# Overcoming immune evasion from post-translational modification of a mutant KRAS epitope to achieve TCR-T cell-mediated antitumor activity

**DOI:** 10.1101/2024.09.18.612965

**Authors:** Jihoon William Lee, Emily Y. Chen, Taylor Hu, Rachel Perret, Mary E. Chaffee, Tijana Martinov, Shwetha Mureli, Clara L. McCurdy, Lisa A. Jones, Philip R. Gafken, Pritha Chanana, Yapeng Su, Aude G. Chapuis, Philip Bradley, Thomas M. Schmitt, Philip D. Greenberg

**Affiliations:** Program in Immunology, Division of Translational Science and Therapeutics, Fred Hutchinson Cancer Center, Seattle, WA, USA; Medical Scientist Training Program, University of Washington, Seattle, WA, USA; Proteomics and Metabolomics Shared Resource, Fred Hutchinson Cancer Center, Seattle, WA, USA; Genomics and Bioinformatics Shared Resource, Fred Hutchinson Cancer Center, Seattle, WA, USA; Herbold Computational Biology Program, Fred Hutchinson Cancer Center, Seattle, WA; Department of Medicine, Division of Hematology and Oncology, University of Washington, Seattle, Washington, USA; Department of Immunology, University of Washington, Seattle, WA

**Author notes:** Corresponding author(s): Philip Greenberg, MD, Thomas Schmitt, PhD. Co-senior authors who contributed equally (Thomas M. Schmitt, Philip D. Greenberg).

## Abstract

T cell receptor (TCR)-T cell immunotherapy, in which T cells are engineered to express a TCR targeting a tumor epitope, is a form of adoptive cell therapy (ACT) that has exhibited promise against various tumor types. Mutants of oncoprotein KRAS, particularly at glycine-12 (G12), are frequent drivers of tumorigenicity, making them attractive targets for TCR-T cell therapy. However, class I-restricted TCRs specifically targeting G12-mutant KRAS epitopes in the context of tumors expressing HLA-A2, the most common human HLA-A allele, have remained elusive despite evidence an epitope encompassing such mutations can bind HLA-A2 and induce T cell responses. We report post-translational modifications (PTMs) on this epitope may allow tumor cells to evade immunologic pressure from TCR-T cells. A lysine side chain-methylated KRAS_G12V_ peptide, rather than the unmodified epitope, may be presented in HLA-A2 by tumor cells and impact TCR recognition. Using a novel computationally guided approach, we developed by mutagenesis TCRs that recognize this methylated peptide, enhancing tumor recognition and destruction. Additionally, we identified TCRs with similar functional activity in normal repertoires from primary T cells by stimulation with modified peptide, clonal expansion, and selection. Mechanistically, a gene knockout screen to identify mechanism(s) by which tumor cells methylate/demethylate this epitope unveiled SPT6 as a demethylating protein that could be targeted to improve effectiveness of these new TCRs. Our findings highlight the role of PTMs in immune evasion and suggest identifying and targeting such modifications should make effective ACTs available for a substantially greater range of tumors than the current therapeutic landscape.

**One-sentence summary:** Tumor cell methylation of KRAS_G12V_ epitope in HLA-A2 permits immune evasion, and new TCRs were generated to overcome this with engineered cell therapy.

## Supplementary material for "Overcoming immune evasion from post-translational modification of a mutant KRAS epitope to achieve TCR-T cell-mediated antitumor activity": Table S1

### Sheet: Sheet1
	gene_id	seq
0	AASS	TCTGGATCACATGTTAGCAA
1	AASS	GTTAACTTTGTTTGTGATGC
2	AASS	TAGGCAGTGATTACATCCAA
3	ABAT	TGCAATTACGAAGAGAGCCG
4	ABAT	CATGTTGCTCGCCCAGCGCC
5	ABAT	CCAGCACAGCTACCGCCTGC
6	ABCD3	CTCGAACATATTGTGATGTT
7	ABCD3	GTGGTTTGCAGTGGTATCAT
8	ABCD3	ACCACCATTACAGAACAATG
9	ACADSB	ATCCACTGTGCTCGTGATAG
10	ACADSB	TTCCTCTATCACGAGCACAG
11	ACADSB	TATTGAGTAGAGCTTCTGAC
12	ACSM3	GATGCAACAGCGTCTACTGC
13	ACSM3	TGATGCTAGCTCGTGTCACC
14	ACSM3	TTACCCGATCTCCTCTTTGT
15	ADI1	GAAATTTCACGTACTGCCCG
16	ADI1	GCAGTGGGTACTTCGATGTG
17	ADI1	GGGGATCTATCACCGCTTCA
18	AEBP2	TTTCTTCGATGCACAAACAC
19	AEBP2	TGTGCATCGAAGAAATCATG
20	AEBP2	GTTCTGCTGACTGAAGTGTG
21	AGO2	TAACGCCTGCAAGCTCACGC
22	AGO2	GCGTTACACGATGCACTTTC
23	AGO2	GCCACCATGTACTCGGGAGC
24	AGPS	TACCTTAGGTACCCTCTTAG
25	AGPS	CTTGGCCATAAAACTATATC
26	AGPS	GATCGAGTATTTAGAGCTCA
27	AGXT2	AGACGGTGCTTGTATGCCAC
28	AGXT2	TATGTTGTTTGAGTGCGCCC
29	AGXT2	AGGATACTCACGGGTGGCAA
30	AICDA	ACGAGACGCATTTCGTACTT
31	AICDA	CGCGCGCCTCTACTTCTGTG
32	AICDA	GCCGCTGCTACCGCGTCACC
33	AKR1A1	ATCACGCCATGCACGATCAG
34	AKR1A1	GGTGGAATGCCACCCATACT
35	AKR1A1	GTTAAGTATGCCCTTAGCGT
36	ALAD	GCCCCGTCGGACATGATGGA
37	ALAD	CGTCCATCCATCATGTCCGA
38	ALAD	CTCGCCGTGTACCACGTCTC
39	ALDH6A1	GAGAGCCATGGCGGCGCTAT
40	ALDH6A1	CGCCGCCAATAGCGCCGCCA
41	ALDH6A1	CCAACTGTAAAGCTCTTCAT
42	ALKBH1	AGAAGTCGATGACCCCTTCC
43	ALKBH1	ACCCTTGCCACGGGCTGCGT
44	ALKBH1	AGGATAGCCTTTGAGTCCAT
45	ALKBH2	CAGGCAACGTATGGCGACGC
46	ALKBH2	TGTGCCACTTCCCGAATACC
47	ALKBH2	TCCCACGGGAATCCTTATGC
48	ALKBH3	TCTTTCACGTCAACAAAGCC
49	ALKBH3	AGCTTTGTCAAGATGTTCCC
50	ALKBH3	TGCTTACCTAGATACACCTG
51	ALKBH4	GCCCGTCGAGCAGTGCAACC
52	ALKBH4	CGGTTCACACGGGTCTTCCC
53	ALKBH4	CCGAGACCCCCGAAGTCCTT
54	ALKBH5	CCACCGTGTGCTCGTTGTAC
55	ALKBH5	ACTGGTTCCGACACCCGAAT
56	ALKBH5	TATGCTTCAGATCGCCTGTC
57	ALKBH8	TCTTCTACTACCATGAGTCC
58	ALKBH8	GACAGTATCCTATGCCACTC
59	ALKBH8	AATTACTTACCCCCAGATAA
60	ALOX5AP	GGTACGCATCTACACAGTTC
61	ALOX5AP	TTAGTTCCTGCTGCGTTTGC
62	ALOX5AP	CATCGTCACCCTCATCAGCG
63	ALYREF	GGGACTCACTCTCGCATTAT
64	ALYREF	AGTCTCAGACGCCGATATTC
65	ALYREF	CGTCACAGATTGACGCACAG
66	AMACR	GTCCTGTAAGTCGTATAGAA
67	AMACR	CACCTTTCTATACGACTTAC
68	AMACR	GACCCTTGCCAGTGCGTGTG
69	ANK2	TGGACTCAACGCTCTCCATC
70	ANK2	CGCTCTTCACATTGCATCTT
71	ANK2	CAATATTAATGCACAGTCTC
72	AOC1	GATCCAGCGCTGGACGTAGT
73	AOC1	GGTGCACTACCGCGTAGACC
74	AOC1	CGGAGAGCGCATTGCCTATG
75	APEX1	GTAACGGGAATGCCGAAGCG
76	APEX1	TTCACGCCACAAGAGCGCCA
77	APEX1	AATTGACCTTCGCAACCCCA
78	APIP	AAAATACCTATAATACCCTC
79	APIP	TCCCAGTGACCCAGCCTAAA
80	APIP	ATAAAGAAATGTACTTCCGG
81	APOBEC1	GTGGCGGAATCGTTTGGTAA
82	APOBEC1	TGGTCAACAGGTCCTTCAAC
83	APOBEC1	CGGAAGATCTGGCGAAGCTC
84	APOBEC2	GCCAGACATATTCGAAGTCC
85	APOBEC2	ACCAGGTGACATTGTACCGC
86	APOBEC2	CCGCCCTTTGAGATTGTCAC
87	APOBEC3A	GACCTACCTGTGCTACGAAG
88	APOBEC3A	CAGGGGCTTTCTACACAACC
89	APOBEC3A	CCATACCTGGGCCCGGATGC
90	APOBEC3B	TGGCGCCGTCGAAGGACCAA
91	APOBEC3B	AGGAGCCCGCGTGACGATCA
92	APOBEC3B	CATAGTCCATGATCGTCACG
93	APOBEC3C	CCAAGTTTCGTTCCGATCGT
94	APOBEC3C	CCAACGATCGGAACGAAACT
95	APOBEC3C	CGGAGCCCCTCCTGGTAACA
96	APOBEC3D	GCAACCGACTGCCTGCTAAC
97	APOBEC3D	CCTGTGATTCGACTGACGTT
98	APOBEC3D	CCAAACGTCAGTCGAATCAC
99	APOBEC3F	AGGGGCCCGCGTGAAGATTA
100	APOBEC3F	CATCGTCCATAATCTTCACG
101	APOBEC3F	TCGGAAGACGCCCCTCTTCC
102	APOBEC3G	CGAAGCGCCTCCTGGTAATC
103	APOBEC3G	GAGGAAGCTGCATCGTGACC
104	APOBEC3G	CGAAAGATCTTTGCGTCCAA
105	APOBEC3H	ACAGTCGAGCCATAAAGCGA
106	APOBEC3H	CCTCTCAAGCCGTCGCTTTA
107	APOBEC3H	GCTTGCACCAGTGGTAGTAC
108	ARG1	TAATTGTTCAGCCACGAGGA
109	ARG1	GTATATTGGCTTGAGAGACG
110	ARG1	ACCCTGATCTTGGAGTCATC
111	ARID4A	TCGGTACTTGGCACTGACAT
112	ARID4A	CTCTTAAAGGACCCTTTACT
113	ARID4A	GATGTCAGTGCCAAGTACCG
114	ARID4B	CCTTTAGTGGGCCCTTTATG
115	ARID4B	TGAGCCTCCCTATTTGACAG
116	ARID4B	ATCAGTGCCCACTGTCAAAT
117	ARSB	TATGAGGGCTATAGCCCTTT
118	ARSB	GAATGCCTTCCAACCCGCCG
119	ARSB	GTCTGTGCATGAGCCCCTTC
120	AS3MT	CGCTGGGTCAGACCTACTAC
121	AS3MT	TCGTGACGCTGAGATACAGA
122	AS3MT	CTTCAGCACCTGCCCGTAGT
123	ASH1L	TTTCTCGATTCCGTTTGCGA
124	ASH1L	GCACAAATTGTAGCCCTACC
125	ASH1L	AGGAAGAGGACCTTCGCAAA
126	ASH2L	CCCAGTCTGGCAGCGGTATC
127	ASH2L	ACCTTTCCGTACTCCATGAG
128	ASH2L	CCATGACTCACCTCACTATG
129	ASZ1	CCTCCGCTACCTGAGACGTC
130	ASZ1	GGGAGATTGGGTATCTCGAC
131	ASZ1	GTCCAGGAGCTCCTAGATTC
132	ATF7IP	TTCAAAGCGTTTGGTTAACC
133	ATF7IP	GCAATAATAACATGTCTTAC
134	ATF7IP	TGTTTCTTTAGGTTATACAG
135	ATF7IP2	CAGCTTTCGAATGTGACTCC
136	ATF7IP2	ACTCACCATAACTTCAGCAT
137	ATF7IP2	GAAAGCTGCTTCAAACTCAA
138	AUH	GCCTGTGATATACGAGTAGC
139	AUH	ATACCAGCACAGAATATCCC
140	AUH	CCATCTATTGCTGCAATTGT
141	AUTS2	TTTCTCGATCTGAGCTGTAG
142	AUTS2	GAAGTAGCCTGTTCCCAAGC
143	AUTS2	GAAGCCCTTGGATTCTCCAC
144	BAZ2A	CTCCTTAGAAGTCCCGTTGA
145	BAZ2A	CAGCGTCACTACCATTATTC
146	BAZ2A	GGTGGGACTGGCAAAGATAG
147	BCDIN3D	TGCAAGGCGTCTCCGAAAGC
148	BCDIN3D	TCGCGATTCCTCTTCCGCTG
149	BCDIN3D	AGGAGGCGGAGCCGTTGCTC
150	BCKDHA	ACGTACCTGCCTCCCGGTAC
151	BCKDHA	TCTCACGTGGGGGTCCTCGC
152	BCKDHA	ATCGCCGCGATACTGCTCAG
153	BCKDHB	TTGGCCAAAGATCCTACTGC
154	BCKDHB	CCAAGGCACTTGTTACAGAC
155	BCKDHB	GGAGTCTTTAGATGCACTGT
156	BCKDK	CCAGCGTAGAGCATCATGGT
157	BCKDK	AGTACTGGGCCTCGTCCGCC
158	BCKDK	CCCACCATGATGCTCTACGC
159	BCOR	GCAAATTCAGCCCAGCCGAC
160	BCOR	TGTGTGGGGCGAGCGAAGAC
161	BCOR	TCCTCCAGGGTGACCGACTT
162	BEND3	GCGGCACCTCTCATCGATGC
163	BEND3	CTCTAACTTGTCGAAGTCGA
164	BEND3	TTCACCGAAGATGTAGAAGA
165	BHMT	TTGCGACATCGCCCGACAAG
166	BHMT	CTATGCGAGTGAAGACAAGC
167	BHMT	CTCCAGCATTTAAACGTTCT
168	BHMT2	GTGATAGAACACCCAGACGC
169	BHMT2	TGTAGTTCGTCAACTTCACA
170	BHMT2	ATATCATGCATGTCTCCCTC
171	BMI1	AACGTGTATTGTTCGTTACC
172	BMI1	TCCTACCTTATATTCAGTAG
173	BMI1	AAAGGTTTACCATCAGCAGA
174	BOD1	AGTAGCGCCAGTCGCTGCCC
175	BOD1	GGGCGGCGGCGGAACTAGCC
176	BOD1	GCCTCAGACCATTTCGCAAC
177	BOD1L1	TGTCTCAGATTCTGATACGC
178	BOD1L1	CAATATCGACATGGCATCAT
179	BOD1L1	CAATGATGCCATGTCGATAT
180	BRCA1	TGCTAGTCTGGAGTTGATCA
181	BRCA1	AAATCTTAGAGTGTCCCATC
182	BRCA1	TGAACCCGAAAATCCTTCCT
183	BRD4	ACTAGCATGTCTGCGGAGAG
184	BRD4	TCTAGTCCATCCCCCATTAC
185	BRD4	GGGAACAATAAAGAAGCGCT
186	BTG2	TTTCCCGAAAAGCCGTCCAA
187	BTG2	CTCCATCTGCGTCTTGTACG
188	BTG2	CCGCGCGCGACATGAGCCAC
189	CAMKMT	TGAGATGGAGTCGCGAGTCG
190	CAMKMT	CGGCGAGACCGCGCGAGCAG
191	CAMKMT	TAAGCCAAAACCTCTTCAGA
192	CARM1	CTCGCCGTTCGCGTCGCCGA
193	CARM1	CCCGTACTCACGGCTGTAGA
194	CARM1	GGGCCACGTACCGTTGGGTG
195	CBLL1	GCAAATCAGCGAAGATTTCC
196	CBLL1	ATGCCTGCAAAGGCTCCACC
197	CBLL1	GAACTCAAAGAACTATAAAC
198	CDK5RAP1	GCAGTCTACCTCGAGACCTA
199	CDK5RAP1	GCGGGGCCGCCTTGTCTTCA
200	CDK5RAP1	CTGATGTAAACGGTTCCAGA
201	CDKAL1	GGTTCAGCAGATAGATCGTG
202	CDKAL1	AACAAGAAAATCGTACTGGC
203	CDKAL1	CTTAAGGGACTGAGTATCAT
204	CDX1	AAGGATTCGCCCGTGTACCC
205	CDX1	GCTGCGCCGCATCCACTCGT
206	CDX1	CTACACCGACCACCAACGCC
207	CDX2	GACTGGAATGGCTACGCGCC
208	CDX2	CTACGGCGGTTACCACGTGG
209	CDX2	GTACACGGACCACCAGCGGC
210	CES1	GTGCGGCATCAACCTATGAT
211	CES1	TCACATCTGCTATCAAGTCC
212	CES1	TGTTGTCCTGGACCCAGCGC
213	CES2	CCTCTTTACTCTTGCCCCGC
214	CES2	CCATGAAGGCTCTAACCTGC
215	CES2	CAAAAACAAGCGCACCACCG
216	CES3	TACCGGCCTACCGGACCCTG
217	CES3	CAGCTGGGCTATAGACGTTG
218	CES3	TGTGGGGCTGAGAACCGGTC
219	CES5A	GGCTTCTCGCAAGTTATCCC
220	CES5A	GCTGCGGGTTCGTAAATCGC
221	CES5A	CAGGGCGGACCCATCAAAGA
222	CH25H	GAACTCGTCCTCGTTCGCGC
223	CH25H	CAACGCAGTATATGAGCGTC
224	CH25H	GTGGATCTTGTAGCGCCGCA
225	CHD5	CGACGTGGACTACCTGTTCT
226	CHD5	ACAGGTAGTCCACGTCGTCC
227	CHD5	CACAGGGAAAAAGTCATCGA
228	CHM	ACGATCACATCAAACTCCGA
229	CHM	GATGGCGGATACTCTCCCTT
230	CHM	TAGTCCTGAAAAGCTAAAAC
231	CHTOP	ACGAGCCGTAGCTCCCCGAA
232	CHTOP	GGGCGTGGAGCTATGGGTCG
233	CHTOP	AGCCGACGCCAGTGAATATT
234	CIAPIN1	TGTTCAGCCCTGACTCTTTC
235	CIAPIN1	CGAACAGACTGTACTTCCTC
236	CIAPIN1	GAAGAACCCACTTCAAAGTT
237	CLNS1A	TCACACGCTGATTTATCACT
238	CLNS1A	CACTGCAATGTGCGAATGCC
239	CLNS1A	CTTGGCCTTCTGCTGTTAGA
240	CMTR1	CAACGATGTCCTTCCGACCC
241	CMTR1	TCTCACTATCAGACCCACTA
242	CMTR1	CTTTGACCAGGAGCTGAACG
243	CMTR2	AGGAAACTCCGAAGTCTATG
244	CMTR2	GCTCCCGCAATGAATGTAGA
245	CMTR2	GAACATGGTGTATATCATCC
246	CNOT7	TTACAGGACACCGAGTTTCC
247	CNOT7	CAGGGAGGACATGTATGCCC
248	CNOT7	ACGGATAGGACCACAACATC
249	COMT	ACAGTCGGGGTTGATCTCGA
250	COMT	CAGCGAAATCCACCATCCGC
251	COMT	GACTTCCTAGCACACGTGCG
252	COMTD1	GTCGATCTTGTGCTCCGCCT
253	COMTD1	TTCTATGATGACCTGCGAGC
254	COMTD1	CAGGGCGGAGTAGCCCGTGA
255	COPRS	TGCAGATGCTGACGACATCC
256	COPRS	GCCCGCCGCTGCCTAGCGCG
257	COPRS	GCCCCCCGCGCGCTAGGCAG
258	COQ2	GCCAATCGTCCAATAGCCGC
259	COQ2	AGCTCACCCAAGGCTAGTTG
260	COQ2	GAATAGCTCCAGTGCCAAAG
261	COQ3	TACCTCACCGCTGTCGACAG
262	COQ3	GTACTGTACAGTCTCGCCCA
263	COQ3	TCCCATGTATGAGTACCTTT
264	COQ5	CACGACACGAGACCCGCCCA
265	COQ5	GGGCCCAACAAAATTTATCC
266	COQ5	GAATGTCACACACATTGATC
267	COX10	TCTATTATAGGTTGCGTAGG
268	COX10	AAGAACAGACCGCTGGTTCG
269	COX10	CTAAACATACCATGCGTTTG
270	CPOX	GGGCACGGCTCGACGTCGAG
271	CPOX	CCGACCTGGGCGAGCTGCGA
272	CPOX	CTCACGCCCATAGCACAAAA
273	CREBBP	AGCGGCTCTAGTATCAACCC
274	CREBBP	GAATCACATGACGCATTGTC
275	CREBBP	CCCGCAAATGACTGGTCACG
276	CTCF	CGATCCAAATTTGAACGCCG
277	CTCF	TACACTGGCGTAATCGCACA
278	CTCF	ATGCCGAACCAATTCTCCAC
279	CTCFL	GTGGAGAACTCGTCCGACAC
280	CTCFL	TCCGCAGCAGAGTGACCGTA
281	CTCFL	GTTGCAGTTCCACGCTCTAG
282	CTNNB1	GAAACAGCTCGTTGTACCGC
283	CTNNB1	AGAACGCATGATAGCGTGTC
284	CTNNB1	AATGCAGTTCGCCTTCACTA
285	CTR9	GGCAGCGTATTATGTACAAC
286	CTR9	ACTTGACTTCGATCAGTTAC
287	CTR9	GGCCACCTTGTTGTATACAA
288	CXXC4	CGCGCATCGGCATGTCCCCC
289	CXXC4	GGCCGCGTTGTCGCAGTTCC
290	CXXC4	CCAGCGCTGAAGCATTCCGA
291	CXXC5	GCTCGCAGTTGATGCGCCGC
292	CXXC5	ACACACCACCCCCCGAGCGT
293	CXXC5	GCCGCCGTCACTGAAACCAC
294	CYFIP1	AATCTACGAGAAAACCGTGG
295	CYFIP1	ACGACCACTCAGCGTACAAG
296	CYFIP1	CTCACCTCTTGTACGCTGAG
297	CYP1A1	TGTCTGTGATGTCCCGGATG
298	CYP1A1	TCTCCTGACAGTGCTCAATC
299	CYP1A1	TGTATTTGGTGATGAACCCC
300	CYP1A2	ACAAGGGACACAACGCTGAA
301	CYP1A2	CAGCGGCAACCTCATCCCAC
302	CYP1A2	CCTTCTTGCTGTGCTTGAAC
303	DALRD3	AGTCCACCCGCAGTTGCTGC
304	DALRD3	GCCGCCTGTACCAGTATCTG
305	DALRD3	TGTCCTCCCGTCATTAGCAG
306	DBT	TCCATCATAACGACTAGTGA
307	DBT	ACCATCACTAGTCGTTATGA
308	DBT	CTTTGAAGCTCTCCGTGGAC
309	DCP1B	CACCTTTGTGTATTCGTCTT
310	DCP1B	TGAACAGTTGAAAGCCCATC
311	DCP1B	CATGCTCAGCCTATTCATAA
312	DCP2	GCCGGGAATCTCCACCCGTT
313	DCP2	GGTACCTGCAGAAATCGTCC
314	DCP2	TCTCTAGCAGCACAATCATG
315	DCPS	ATCCCTACGCGACCTTACTC
316	DCPS	CCTCCGCCTGATCCGAGAGA
317	DCPS	TGCAGATGTAAAGACGACCG
318	DDX4	GCGAGATAATACATCCACAA
319	DDX4	CCACCATGGGAGATGAAGAT
320	DDX4	AACTCCAAAACCACCCATTG
321	DHDDS	CGATCTGCACTTGTTGCCCT
322	DHDDS	AAGCCCGTCTACCTCACTCT
323	DHDDS	GCGGCAGGAAGGCCACTCAC
324	DHPS	CGCCTTCTAAGATGATCGCC
325	DHPS	GCTAAACTCGCCCAAGTATG
326	DHPS	TCCGGGAGAACGGGATCAAT
327	DIMT1	TATTAACAGCATTATCGATA
328	DIMT1	AAGACCAACTGATGTAGTGC
329	DIMT1	TACAGGACTCATGTTCAACA
330	DMAP1	TACTCCTGCTCCGAGTACAC
331	DMAP1	AGAACATTGCTCCGTCCTTG
332	DMAP1	CCTTAGTCCAAGCATCATCG
333	DMRTC2	CGCCTCCTGCTGCCTACGCA
334	DMRTC2	TGACACCATGGTTGCGGCAG
335	DMRTC2	GCAGGTTGGAGAGCGGCTGA
336	DNMT1	CTAGACGTCCATTCACTTCC
337	DNMT1	TTTCCAAACCTCGCACGCCC
338	DNMT1	ACGTAAAGAAGAATTATCCG
339	DNMT3A	CCGCCCCACCTTCCGTGCCG
340	DNMT3A	TGGCGCTCCTCCTTGCCACG
341	DNMT3A	CCGCTCCGCAGCAGAGCTGC
342	DNMT3B	AGAGTCGCGAGCTTGATCTT
343	DNMT3B	ATCCGCACCCCGGAGATCAG
344	DNMT3B	GAAGACTCGATCCTCGTCAA
345	DNMT3L	AGGGATCTGCGCCCCATGTA
346	DNMT3L	ACTCACCTTCTATATTTCGC
347	DNMT3L	CACCAAAATCACGTCCATGC
348	DOT1L	CTGAGCCCGCCGTCTACCCG
349	DOT1L	GCTGAGACTGAAGTCGCCCG
350	DOT1L	ATGAAATCATCGAGACCATC
351	DPF2	GACCAACAGTCGAGCGCGAA
352	DPF2	TACCTTTCGCGCTCGACTGT
353	DPF2	GAAAAGCGACACCGGGGTCC
354	DPH1	ATGGCGGCGCTGGTCGTATC
355	DPH1	GTTCACGGAGGCCGAAGTGA
356	DPH1	TGATGGGTGACGTGACCTAC
357	DPH2	CGTGCTTCGTCAACGTTCTG
358	DPH2	AAGGGCACGAAGACGATATC
359	DPH2	AGCGGCGCCCAAAACGCTCT
360	DPH5	CAGTGATGTTGCATTCCTTG
361	DPH5	AACAAGATCACTGTGTGTTG
362	DPH5	CAAATGGATCACCAACCACA
363	DPH7	GCACCACTCCACCGAGTCCG
364	DPH7	GCTCGGTGTCCACCGTTTGC
365	DPH7	ATCCATACAACTGCTCCGCC
366	DPY30	GTGAGACCGTACTCAGAGTG
367	DPY30	GAAAATCCTCACTCTGAGTA
368	DPY30	TGTCCCTCCAGCATCTGCTC
369	DTWD1	TGAACAGATTCCACTTGTGA
370	DTWD1	TTCTTACTAACCTTCACAAG
371	DTWD1	GTCTACCAGAAAGTAGTAAA
372	DTWD2	GTCGTCGCTTCAGTGAAGAA
373	DTWD2	CTTGTTCCGACATCCCAAAC
374	DTWD2	GGGAGGCATGCTGCTAGTAG
375	DYDC1	GCTGAAATCAGCGATCGTTA
376	DYDC1	TTCTCTTTCACGCTCCAGCT
377	DYDC1	AGCACCTAACTTGAGCAGAG
378	DYDC2	CAGTGACCCAATAGAATACC
379	DYDC2	GGAAAAGAAGATCCACCTGC
380	DYDC2	TGTGTCCTCCTGCATGAATA
381	E2F6	ACCAGCGATACATCAAAACG
382	E2F6	CAACTCACATCCATCTAATA
383	E2F6	TTACCTACTTCTCTGGGAGC
384	ECE2	GGTACCGCGAAGTCGAGTAC
385	ECE2	GTTCCAGCGAGAACGCCCAT
386	ECE2	CAGTTCCGCTCCGGTAACTC
387	EDC3	AGAAGTGGTACCCGTTCCCG
388	EDC3	TACAGGAGTTGTGCCGACGA
389	EDC3	CCGAGCCCATTGTCTATCGA
390	EDC4	CTGCGCGAGCATCGACATCG
391	EDC4	CTCGATGTCGATGCTCGCGC
392	EDC4	GCCTACAATGGGGACCTCAA
393	EED	CCACGTAAGATTGCAACAAC
394	EED	GGCGTGTTTGTAGGTGTATC
395	EED	CCGGTTGTTGCAATCTTACG
396	EGR1	GGTTGGGGTACTTGCGCATG
397	EGR1	ACGCCCTTACGCTTGCCCAG
398	EGR1	ACCTGCGGTCAGGTGCTCGT
399	EHMT1	ATCAAAGCCCTCGGGCACGT
400	EHMT1	CGCTCTCATCGCCCTCGACT
401	EHMT1	GTGGTGATCTCTCGACTCTT
402	EHMT2	TCAGATTCATCCCCAATGAG
403	EHMT2	GCGCGTGGACTCCGACAGCA
404	EHMT2	CACGCGCTCATCCACAGAGT
405	EIF4E	GGGACGTCCCCACTTGTCCG
406	EIF4E	GTGTGCGCTACACGCCGCCT
407	EIF4E	AGAAAGCTTACCTGTTCTGT
408	EIF4E1B	TCTTCAAGAATGACCGCAGC
409	EIF4E1B	CTGTGACTACGCCCTCTTCA
410	EIF4E1B	AGCTGCACCCCTTGCAGAAC
411	EIF4E2	TATAGCCACATGGTACGTCC
412	EIF4E2	AGGGCTTGGCCTCCCGTTGC
413	EIF4E2	TTCATAGCTCTGTGAGCTCG
414	EIF4E3	GTCTGTGAACTGTTCCCCGA
415	EIF4E3	TCCCATATCAGTCCACAGTT
416	EIF4E3	CTACACAGTACAGACAGTAC
417	EMG1	GAACCGAGCTGGCTTGCTAC
418	EMG1	GTTACCTGGTGGGTGATATC
419	EMG1	CTCAGTGTTCGAGCAGCTGA
420	ENOPH1	TACGGAGGGAGATATTCTTG
421	ENOPH1	TGAATGCCGCCCTCCACATG
422	ENOPH1	GGCTGAAGAGGACGCCCACC
423	EOMES	GGACACTCACATCGGTGTTT
424	EOMES	CCACTACAATGTGTTCGTAG
425	EOMES	TGCTGGCGGACCCCAACCAC
426	ERH	AGATCTACGTGCTCCTTCGT
427	ERH	GTTTGATTTCATCGATGATC
428	ERH	GGTAGGCTGTACCAGCAAAA
429	ESD	TCCCCCAAAGCACTTGTTGC
430	ESD	CCTGAGAGCCAATACAGTGC
431	ESD	AATGTACTCTTATGTCACAG
432	ETF1	TCAATCTGATATGTTTGATC
433	ETF1	CCTGTATTACCGTGTTTCTT
434	ETF1	AGTAAACCGCCTTTCAGTCC
435	EZH1	ACAGGCTTCATTGACTGAAC
436	EZH1	AGCTGATCAATAACTATGAT
437	EZH1	CCTCATCTGAGTACTGATTC
438	EZH2	ACACGCTTCCGCCAACAAAC
439	EZH2	TGCGACTGAGACAGCTCAAG
440	EZH2	AAAACTTCATCTCCCATATA
441	FAM47E	TGCGCGAGGGCGTGAACTGC
442	FAM47E	CAGTTCACGCCCTCGCGCAC
443	FAM47E	CTCACGGTCCCAGGTAGACT
444	FAM86B1	CATCAGATTCTGAGCTGCTG
445	FAM86B1	CGCCGTCAGTCAAGTATGCC
446	FAM86B1	GAGTTCTGAGAGAAAGCACC
447	FAM86B2	CGCGGAGACTCTGATGGCCA
448	FAM86B2	CATCAGATTCTGAGCTGCTG
449	FAM86B2	CGCCGTCAGTCAAGTATGCC
450	FAM98A	CCGTATCTTTCACTGACATC
451	FAM98A	TTTCAATCCCGCTGAAGAAT
452	FAM98A	ATAAGACTGAACGTTTCGGC
453	FAM98B	TCCGCATATGCTAAACCAAG
454	FAM98B	GCCGGGTCCCCAACCGACGA
455	FAM98B	CAAGCTATGTTTGATACACT
456	FAXDC2	TAGTCGTGGAATTCAGGCGA
457	FAXDC2	ACTAATGGGCCCACTATCAC
458	FAXDC2	ATAGAGAGAGATCACGCCAA
459	FBL	TAAAGCCTCCGCCTCGACCT
460	FBL	GGCAAACACGGCCTCGGCTG
461	FBL	TGGCAACCGGGGTCGTGGTC
462	FBXO11	GTGTCCCACAAAGAACAGTA
463	FBXO11	GCAAAACGTGCAAGAGTGTC
464	FBXO11	TCCTGAAGATACTGTTCAGC
465	FDFT1	CAGTGATTGCCGACATTTGC
466	FDFT1	CTCTCCATGAACCGCCAGTC
467	FDFT1	AACAGCTGCGAAACTGCGAC
468	FDPS	GGCGGTAGATACATGCTTCC
469	FDPS	ATGACAGCCGGGCGTGGGTT
470	FDPS	TGGATTCATCCCTTACCCGC
471	FDXACB1	CCAGGTATCGATGTACGTTT
472	FDXACB1	GTCCTCTACATAATGCCACG
473	FDXACB1	GTCCACGTGGCATTATGTAG
474	FKBP6	CAAGCAGCTCAATCTCAAAC
475	FKBP6	TTCTATCCTAGTGAAATACT
476	FKBP6	TTCTTACAGATATTACACTG
477	FNTA	CACTTCTTTCATCACGCTGC
478	FNTA	ATGCAGCCAATTATACAGTG
479	FNTA	TACCACATAATGAAAGTGCA
480	FNTB	AGGCATCTGTCAGTTGTCGA
481	FNTB	CCACAGCTTACCTTGGTACA
482	FNTB	TGCAAGGTGTGGATACTGAC
483	FOS	CTGCAGCCAAATGCCGCAAC
484	FOS	AGGTGACCACCGGAGTGCAC
485	FOS	CTTCGTCTTCACCTACCCCG
486	FTO	AGCTTCGCGCTCTCGTTCCT
487	FTO	GAAGCGCACCCCGACTGCCG
488	FTO	GCAGAATGTCTGTGACGATG
489	FTSJ1	CCCACACTTACCCGATCTTC
490	FTSJ1	TGTATGCCCAGGCGTGACAC
491	FTSJ1	ATCTGTACCACACCTGGTAG
492	FTSJ3	GGCTAAGACCGTTACTGAAT
493	FTSJ3	GCAGAAAGCCCGAGCCTTGC
494	FTSJ3	ACTGAAAGCGGCGATTGAGC
495	GAMT	GTACGACACGTACCCACTCT
496	GAMT	TCACCATCAAAGTGACCGTC
497	GAMT	AGGCGCCCATTGATGAGCAT
498	GATA3	GTACTGCGCCGCGTCCATGT
499	GATA3	TACGTGCCCGAGTACAGCTC
500	GATA3	AACCACGTCCCGCCCTACTA
501	GATAD2A	TCGGAGAGCACAATCACGTC
502	GATAD2A	GAACTCGTTGTTGGCGGCGC
503	GATAD2A	CCCTCGAGCCCGAGAGTGAA
504	GCG	TTGTCCTCGTTCATCTGATC
505	GCG	CTCAAATTCATCGTGACGTT
506	GCG	CAGATACTTGCTGTAGTCAC
507	GEMIN5	TGGTGAGTTACCTCGAAACG
508	GEMIN5	TGTGCCACCAGCTCCGACGA
509	GEMIN5	GCCTCTTTGGCTTCGCCGCG
510	GFI1	CGCGCTTACCTGCGAGTGCA
511	GFI1	CCGCTTCGGGCCGTACAGCG
512	GFI1	CTTCGGTCAGCTGCGATTCG
513	GGPS1	GACAACTCAAAACTCCGACG
514	GGPS1	GCCAATTACGTGTATTTCCT
515	GGPS1	AATACCTGTAGCTTGTCCTC
516	GLDC	CTGCAGTCCCCTCATCCAGC
517	GLDC	AGGCACTGCAGCTGTGCTAC
518	GLDC	CAATATACGATCTCCAGATC
519	GLO1	GCAAACTTACCGAATCCTCG
520	GLO1	GCAGACCATGCTACGAGTGA
521	GLO1	GAGACCCAGAGTTACCACAA
522	GNMT	ACGAGCCCGCCTTCGACAAG
523	GNMT	GCTGAAAAACATTGCGAGCA
524	GNMT	CTGCATACCCCACTTGTCGA
525	GRHL2	TCCAGGTTCCTCGAGACAAG
526	GRHL2	AAATTTCGGAGTGCTTCAGT
527	GRHL2	ATCAAACATGTCACAAGAGT
528	GSK3A	CTCATTTGGGGTCGTGTACC
529	GSK3A	CTTGATGGCGACTAGTTCCC
530	GSK3A	GGCCACCCGGTACACTGTCT
531	GSPT1	ATGGAACTTTCAGAACCTAT
532	GSPT1	TTACATTATTTGTCCTCCAA
533	GSTA1	GGAACTTCTCTACTACGTCG
534	GSTA1	TCTGCCCGTATGTCCACCTG
535	GSTA1	CCACCAGATGAATGTCAGCC
536	GSTA2	TCTGCCCTTTAGTCAACCTG
537	GSTA2	AGCTTGGCATCTTGTTCCTC
538	GSTA2	GGTGGAACTTCTCTACTACG
539	GSTA3	TCTGCCCTTATGTCGACCTG
540	GSTA3	CCTTTATGTCTTTCCCGTAG
541	GSTA3	GATGTTCCAGCAAGTACCAA
542	GSTA4	TTTAAGGATTGACATGTACG
543	GSTA4	AGTATCTAATTATAGCCTTC
544	GSTA4	CATCCCGTCAATTTCAACCA
545	GSTA5	GCAGTATGGAGTCCATTCGG
546	GSTA5	CTCCATACTGCCCCGTGCAT
547	GSTA5	GCTGTTCCAGCAAGTACCAA
548	GSTK1	GCTCCAAGTTCACGGCGGTG
549	GSTK1	TTTCCTCACCGCCGTGAACT
550	GSTK1	ATCCACATGGGCCACGGTGA
551	GSTM1	CAGCACCATGCCCATGATAC
552	GSTM1	GTCCCAGTACCCCAGTATCA
553	GSTM1	AGCACAAGATGGCGTTGCTC
554	GSTM2	GCATACGGCTGTCCATAAAC
555	GSTM2	TATGGACAGCCGTATGCAGC
556	GSTM2	CCCAGAGCAACGCCATCCTG
557	GSTM3	GCGAGCGATGTAGCGCAAGA
558	GSTM3	ATTTCCGCACACAACTGATA
559	GSTM3	CTGACTATGATCGAAGCCAA
560	GSTM4	GGTCAAGGACATCATAGGCG
561	GSTM4	TATATTTGAGCCCAACTGCT
562	GSTM4	GAGAAGTGCTGCATCATTGT
563	GSTM5	CCACGCCATCCGCTTGCTCC
564	GSTM5	AAGAAGTACACGCTGGGGGA
565	GSTM5	CAGCACCATGCCCATGACTC
566	GSTO1	GCGTCTAGTCCTGAAGGCCA
567	GSTO1	ACAACTCTAAGATCATCTTC
568	GSTO1	TCTAATAAAGCTTCCTACCA
569	GSTO2	TCCCACATCTCAACGCTACC
570	GSTO2	CACATCCAGCCGCTCAAACC
571	GSTO2	GCTCGTTCATAAGGGTCATA
572	GSTP1	TGCAGTGCCGCCCTACACCG
573	GSTP1	GACGCAGGATGGTATTGGAC
574	GSTP1	CAATACCATCCTGCGTCACC
575	GSTT1	CTACCTGACGCGCAAATATA
576	GSTT1	AAGTCCCCGTCCTTCAAGGC
577	GSTT1	CATGGCAGCACACGACTCTG
578	GSTT2	CAGGTGTTGGGGCCACTCAT
579	GSTT2	GGTCCAGGTGCCCAAGGAGA
580	GSTT2	AAATCACCATCCTTGAGCGT
581	GSTT2B	CAGGTGTTGGGGCCCCTCAT
582	GSTT2B	GGTCCAGGTGCCCGAGGAGA
583	GSTT2B	TTCAGGGCAGCACAAGAGCA
584	GSTZ1	CTCGTAGTCGATGCCTTTCA
585	GSTZ1	GGTGCCCATCAATCTCATAA
586	GSTZ1	GTGCCAACCCTGAAGATTGA
587	GTPBP3	GTTCCAGATTGTGCACGCGC
588	GTPBP3	GGAGCCTCTGGACCGCGCAC
589	GTPBP3	GGTCCAAAGCCCCCGCCACA
590	HACL1	TGTTATGCTGCCTCCGCGAT
591	HACL1	GCAATGGCGATTTCGGTCAC
592	HACL1	AGAACTACCTTCCTCGTCAC
593	HAGH	GAGCCCCCTGCCGTGTTCAC
594	HAGH	TGTGAGTCAGGGCCCCGATA
595	HAGH	GACCGACAACTACATGTACC
596	HCFC1	GGGTCTGGCCAATGATAGCG
597	HCFC1	CCCGCCGTAGATCACCAGCT
598	HCFC1	GAGAAGCTGTGCCCGAGTCG
599	HCFC2	GGCAACTAGCTACGAATCAG
600	HCFC2	ACACCGAGCGGTGGCCATCC
601	HCFC2	GAGAAGCTATGTCCAAGCCG
602	HDAC1	ACACCATTCGTAACGTTGCC
603	HDAC1	TCACTCGAGATGCGCTTGTC
604	HDAC1	AGAATGCTGCCGCACGCACC
605	HDAC2	TCCGTAATGTTGCTCGATGT
606	HDAC2	TCCAACATCGAGCAACATTA
607	HDAC2	TACAACAGATCGTGTAATGA
608	HDAC9	TCCTACAAGTACACATTACC
609	HDAC9	AAGGGTCTTACCTCGGCATG
610	HDAC9	GGTCCCAGTTCACCAAACAA
611	HELLS	TTGGATAGGCTCGCATGTCT
612	HELLS	TCCAGTTGTTCAACCATTGC
613	HELLS	ATAGAGAGTCGACAGAAATT
614	HEMK1	TGAGTAGCCGTCGATTGCAG
615	HEMK1	GTGCTCACCTCTGCAATCGA
616	HEMK1	ACAGAGCCGAGTCATTGCTG
617	HENMT1	TACCGCTGTCTGTATAGTGG
618	HENMT1	ATGGTCAAATTCAGATCCCG
619	HENMT1	GGATTCGTTAGCTCCTTTCC
620	HLCS	GTCTAGTTGCCACGAGTGTC
621	HLCS	GAGAGTCAACCTCACGGGAA
622	HLCS	GTACCAGTCCATTATCCATG
623	HMBS	ACATTGAAAGCCTCGTACCC
624	HMBS	AAAGATGAGAGTGATTCGCG
625	HMBS	GCAGCTTGCTCGCATACAGA
626	HMGCLL1	GACTCCGCAGTATCCGGATT
627	HMGCLL1	CAGGAAACATCCCAGTTATC
628	HMGCLL1	AACTTACTGTATTGAGCCCC
629	HMGCR	ATGCAGATTCTAGCCGTTAG
630	HMGCR	TTCCAGAATTTACGTCAACT
631	HMGCR	CGGTGACAATGTTTGCTGCA
632	HMGCS1	GATATTGCTGTATATGCCAC
633	HMGCS1	TGCACTGAGGTAGCACTGTA
634	HMGCS1	GGATATTCAGATAGCATATC
635	HMGCS2	TCAGCCGTTGCACCACCGTC
636	HMGCS2	TCATGTACTGTAAATCGTCA
637	HMGCS2	TGGAGCGCATACAGCTCCCA
638	HNMT	AAGCAAACTTTACGTTCTCG
639	HNMT	TCGAGAACGTAAAGTTTGCT
640	HNMT	GTTACAGGTACCTTTGTATT
641	HNRNPA2B1	TCTCTTGCTACAGCACGTTT
642	HNRNPA2B1	ACTCTCCCATCAATTGAATG
643	HNRNPA2B1	CAGTTCCGTAAGCTCTTTAT
644	HNRNPC	ATACATACACTTTCCAGACT
645	HNRNPC	GCTCCTTCTTAATGGCCTGA
646	HNRNPC	AGTGAAAGGAGATGACCTTC
647	HOXB13	GACGCCTGCGCCTTTCGTCG
648	HOXB13	TTGACAGCAGGCATCAGCGT
649	HOXB13	TTTCTTGCGGCCGCGACGAA
650	HPGDS	AGTCAGCTTGTTCTATTCTG
651	HPGDS	ACAGAATAGAACAAGCTGAC
652	HPGDS	ATGTCATGTTGATGCTATTG
653	HR	ACCGACTGTGCCGCCTGCTG
654	HR	GGCCTTGTTCACTTCCTCGC
655	HR	TGAAGGGCGTTCGGCCTCCC
656	HSD17B10	GGCCACGGCGGAGCGACTTG
657	HSD17B10	CCCCACAAGTCGCTCCGCCG
658	HSD17B10	CACCTTCAATGTGATCCGCC
659	HSP90AB1	CTCACACCTTGACTGCCAAG
660	HSP90AB1	ACTCTTCTAGGTGAGCCCAT
661	HSP90AB1	CATTGCTATTTATTCCTCGT
662	ICMT	TGACCAGTGGAGTGTACGCT
663	ICMT	TAAAACCACCCGACGTAAGA
664	ICMT	CTTCTTCTTCTGTTCGATCG
665	IGF2BP1	CACTTACTTCCCATCGGAGC
666	IGF2BP1	ATATTCCACCCCAGCTCCGA
667	IGF2BP1	ACGCTTAGAGATTGAACATT
668	IGF2BP2	CTCACCCGAGAGGGTCTCGA
669	IGF2BP2	CGCCCCTGGGGGCACTTCTC
670	IGF2BP2	ATGCCCGCTTAGCTTCTCCA
671	IGF2BP3	ATATCCCGCCTCATTTACAG
672	IGF2BP3	TGATTTGCCTCTGCGCCTGC
673	IGF2BP3	TCACTTAGACTGGGTCTGTT
674	INMT	GTAAGTAGCCAAGTAGTCCC
675	INMT	CCGACTTTACCGACCGCAAC
676	INMT	TGGTGACCACTGTCACGCTT
677	INO80C	TTAGGATCGTTCAGTTGCCA
678	INO80C	TGCCAGCTACTGCGCCACCG
679	INO80C	TCGATGCTTACCACAAAGTT
680	IWS1	GAATCCCGTTCATCCTGTAC
681	IWS1	TGGTGGTGCTACCCCAGTAC
682	IWS1	CAAACCCCGAATCAGTGATT
683	JARID2	CTTCATGCCAGTCGACCCCC
684	JARID2	TTCAGCTAACCACCCCGCAG
685	JARID2	TCCTGAGCCGACCGATGCAG
686	JMJD1C	CTGATCATTCATAACGATCA
687	JMJD1C	CATGATCGTTATGAATGATC
688	JMJD1C	TCTAATGTACTGCTTCGAGT
689	JMJD6	ACCGTCTTGTGCCATACCAC
690	JMJD6	CGATAGTAGTGTCGAGATTG
691	JMJD6	ATCAAAGTGACCCGAGACGA
692	KANSL1	AACCATGGTGCCCGTATTAT
693	KANSL1	ACGTGTCCGGGCTGCCACAC
694	KANSL1	GTACCGACCTTCTTGGAAAG
695	KANSL2	CGACGATACCGCCAGCGCTA
696	KANSL2	GTCCTTACCTAGTATTCGGC
697	KANSL2	CTTCCACTCCATAGCGCTGG
698	KANSL3	GCCACCCATCTGCTGAACAA
699	KANSL3	TCTCAGCTCGAATCTTCTCC
700	KANSL3	GGATGTAGATGATCCCCTCT
701	KDM1A	TTACCTTCGCCCGCTTGCGC
702	KDM1A	CCGGCCCTACTGTCGTGCCT
703	KDM1A	AGAGCCGACTTCCTCATGAC
704	KDM1B	CATACCGCATCGATAAGTCT
705	KDM1B	ATAGCCAAGACTTATCGATG
706	KDM1B	GAACATACCTTCTGTAGTAA
707	KDM2A	ACGCTACTATGAGACCCCAG
708	KDM2A	TATGGCAGGGAGTCGTCGCA
709	KDM2A	GTAACGAATCCTTTCTTCTT
710	KDM2B	CCTCGTTCTCGTCGTATCGC
711	KDM2B	GCGTTACTACGAGACGCCCG
712	KDM2B	CTTGGTCAAGCGTCCGACTG
713	KDM3A	TAAATGCCGAGAGTGTCGCT
714	KDM3A	GTCTGTCAAAACCGACTTCC
715	KDM3A	GATACTGCTTGGCTGTACTG
716	KDM3B	TCTTGTATGGGCGCCCCGTG
717	KDM3B	GCCTTGACTGTTACCGGCTC
718	KDM3B	TCCTGAGCCGGTAACAGTCA
719	KDM4B	CCCCGCGTACTTCTCGCTGT
720	KDM4B	GTATGATGACATCGACGACG
721	KDM4B	TCACCAGGTACTGTACCCCG
722	KDM4C	CCTTTGCAAGACCCGCACGA
723	KDM4C	AGTAGGCTTCGTGTGATCAA
724	KDM4C	GTCTAAAGGAGCCCATCGTG
725	KDM4D	CCACGCCGATCTGCAGTTAG
726	KDM4D	CGACCACGTCTGCCATTTGA
727	KDM4D	TGCATGTTGTGCCCGCCAAG
728	KDM4E	GTTGCACAATGCGCACAAAG
729	KDM4E	TGGGGTTCTGGTCGTGGTCG
730	KDM4E	GGGTATGATATGCAGAGCTT
731	KDM5B	GTCCGCGAACTCTTCCCAGC
732	KDM5B	TCGAAGACCGGGCACTCGGG
733	KDM5B	GGACTTATTTCAGCTTAATA
734	KDM5C	CTTACCGCCATGACACACTT
735	KDM5C	GATAAACAATGCGTTCGTAG
736	KDM5C	GGGCTACCCGAGCCCACCGA
737	KDM5D	GATTTACTCCTCGCGTCCAA
738	KDM5D	AAAGACTTACCGCGGGTGGG
739	KDM5D	TAAGGCCCGACATGGAACCG
740	KDM6A	ACTGTAAACTGTAGTACCTC
741	KDM6A	CAGCATTATCTGCATACCAG
742	KDM6A	AGACTATGAGTCTAGTTTAA
743	KDM6B	TACCACAGCGCCCTTCGATA
744	KDM6B	ATCCCCCTCCTCGTAGCGCA
745	KDM6B	CAAAGGCTTCCCGTGCAGCG
746	KMT2A	TACCTGCAGAAGCAAGCTAA
747	KMT2A	TTGTAGGATGAGCAATTCTT
748	KMT2A	CCACCCTGAGTGCCTTACCA
749	KMT2B	CAGAGCTACCCGCACTCTTT
750	KMT2B	CCCCGTTGCCCCGTCCGCCG
751	KMT2B	TCTGCGCTCCGATCCCAGCG
752	KMT2C	GGGGAAGCGCCATCTTTGCG
753	KMT2C	GACACAGATCGCTGAAGAGT
754	KMT2C	TCTTCAGCGATCTGTGTCTG
755	KMT2D	CAGAGAGCACAACGCCGCAC
756	KMT2D	CTCCCGCTGCCCGTGTAGAC
757	KMT2D	CTCACCATTGGTGTGCTGCA
758	KPNA7	TTCGGAGCAGACTCGTGCCG
759	KPNA7	AAGACACTTACCGGCAGGGT
760	KPNA7	CGAAGTCCCTGAAGCGATGT
761	L3MBTL3	GATGGAGTGGGCACGTTACC
762	L3MBTL3	CTCTTGACCACTTGTGCTAG
763	L3MBTL3	TAGTTTCGGGTAAATGAGTT
764	LACC1	GATTGTTAGCTGTCCCAGCA
765	LACC1	AAGGAGCCTGACTCTTATGA
766	LACC1	ATCACAGCTCAAGAACTAAG
767	LANCL1	GACACTCTACAACCTCACAC
768	LANCL1	CTTCCGGCGTCATGGCTCAA
769	LANCL1	GTACCTGTATAGGGCCTGTA
770	LARP1	ACCTTTGATCTCTCCGCGAT
771	LARP1	TCTTCTTCTGCCCGCCTCGC
772	LARP1	GCTGTTCCTAAACAGCGCAA
773	LARP7	GAGAAGTTCAGCTGTTGTAG
774	LARP7	TCCAAAGGGATTTGCGTTTG
775	LARP7	AGCTGAACTTCTCAATGCTC
776	LAS1L	CATATAAATGACTGCCGCAG
777	LAS1L	GATGAACTTAGACTGCTCTA
778	LAS1L	CCAAGAGCTTACAGCGTATC
779	LCMT1	CTGTGACTCTAATGACTTGC
780	LCMT1	AGCTTTCTCGTGACAATCAT
781	LCMT1	CATTGTCAAATTGTCAACCT
782	LCMT2	TGCCAGCGTAGTCAGTAGCG
783	LCMT2	CAAGATCTGCGCGCGAAGCG
784	LCMT2	CGCGCGCAGATCTTGTCTCT
785	LCOR	CAAACCATACCTTGTTCGCT
786	LCOR	TCACCACTCCGAAGTCCGTC
787	LCOR	CTGAGGTTGAACTCGTAATG
788	LCORL	AATGCACTCTTTCGAAAGAA
789	LCORL	GCATTCAATCTTATCAGTGT
790	LCORL	GACCAGTCAGTCAGCTCTTC
791	LHX4	GCGCTTCGGCACAAAATGCA
792	LHX4	ACCTGTCCGCCAGCTGCATC
793	LHX4	ATCGGCACACCTAGCATCTC
794	LMNA	GCGCCGTCATGAGACCCGAC
795	LMNA	GCCGAGCCTGAGCAGCTATC
796	LMNA	CCTGCAGCGCATCCGCCAGC
797	LSM1	CACTGTCAATGTCCTCGATG
798	LSM1	TGGAAAGACCTCGGTCCTTC
799	LSM1	GGAGAAAATGTGGTCCTACT
800	LTC4S	GGCGCGCGAACAGGTAGACC
801	LTC4S	TCGGTAGACGCGCTCGAACT
802	LTC4S	CGCTGTTCCTCGCCACGCTC
803	MAEL	CAGGCCTCGTCGCCGTAGTT
804	MAEL	ATCCCCGAACTACGGCGACG
805	MAEL	CAATGAAATCGAAATCCTCG
806	MAT1A	GGTAGACGGTGTCTTCGTCC
807	MAT1A	GCACAACGAAGACATCACGC
808	MAT1A	GGAACTCGCTTCTTCCGAAA
809	MAT2A	GAACCTACCACAAGCTACTT
810	MAT2A	CAGCTTCACGAACCACTTTC
811	MAT2A	TGAACACCTTGAGCAATATC
812	MAX	ATGCACTGGAACGAAAACGT
813	MAX	GCATCAAACTTTGACGATGA
814	MAX	CGTACCGCAGATTGAAACCT
815	MBD1	TCACCCGTAGGCAACGTCGC
816	MBD1	GTGTCCAGCGACGTTGCCTA
817	MBD1	ACGTTGTGCAAAGACTGTCG
818	MBD2	CGGCGACTCCGCCATAGAGC
819	MBD2	GGAGCCGGTCCCTTTCCCGT
820	MBD2	AGTCTTGAAAGCGCATGCCA
821	MBD3	CGTGGTGTTGAGCCATACGC
822	MBD3	GAGCACCTTCGACTTCCGCA
823	MBD3	GCTTGAAGATGGACGCCGTC
824	MBD3L1	ACTCGCAATAGCACTGATTG
825	MBD3L1	ACGAGAATTACACCCCATCC
826	MBD3L1	AAACTTGTCCCTAGTTACAC
827	MBD3L2	TGTCAGCATTTCTGCCCGCC
828	MBD3L2	AGGCGGGCAGAAATGCTGAC
829	MBD3L2	CCATACTCACCAGAACAGGC
830	MBD3L3	CGGCCGGTGAATCTCTGGAC
831	MBD3L3	AGCCCTGTCCAGAGATTCAC
832	MBD3L3	CCCGTACTCACCAGAACAGG
833	MBD4	TGCCGTAAGTCTGTCCCATG
834	MBD4	GACCCGAAGCAAGTGCAAAA
835	MBD4	CGAAGATCGTAGAGACCAAG
836	MBD5	CAGCGTCGTGTGGATCAAAA
837	MBD5	GAGAACCGCAGAAGATGTTA
838	MBD5	ACACGACGCTGCCAACCCAC
839	MBD6	GTAGTCAGAAAGTCTCGTCG
840	MBD6	CGAGACTTTCTGACTACTCC
841	MBD6	CGGAGCTACCTCCTCAGCGA
842	MCCC1	CTGTCATGATTAAAGCCGTC
843	MCCC1	ATATAGGCATGTAGAAGTCC
844	MCCC1	GACAGGATAGCCAATTCTCC
845	MCCC2	GCGCGCCTATCACGGGGACT
846	MCCC2	ACGGCCGCAGGGCTAACCTC
847	MCCC2	GCCAATGATGCCACCGTCAA
848	MCEE	GTATTCACCTACGGCATTCG
849	MCEE	CTACATGGTTGAGTCGACCC
850	MCEE	GAGGGACCGCTTCACTTACC
851	MCRS1	CCCTTTACAGGTTCATCAAG
852	MCRS1	GCCTGGCAAAATCTTCTACC
853	MCRS1	GCTGCTAGATTCATCCCTGA
854	MECOM	CTCAAGTACATTAGATTCGC
855	MECOM	TGGTACTAACCGTGGATATC
856	MECOM	GATGCCAGTCAACCAGATGT
857	MECP2	GTTGATTGCGTACTTCGAAA
858	MECP2	GTCTTCTATCCGATCTGTGC
859	MECP2	CGCTCCATCATCCGTGACCG
860	MEN1	CATGCGCTGTGACCGCAAGA
861	MEN1	TGACCTGCACACCGACTCGC
862	MEN1	TGTAGATCTCCTCGTCTTCC
863	MEPCE	TCCGGCGAAACATGCGCTTC
864	MEPCE	TCTCTTGCCATACGACGACC
865	MEPCE	GGACCACCACCGTTCGAAAG
866	METTL1	CTCCTCACTAGCGCAGCGTG
867	METTL1	TCCGGCCACGTTCCGAGTCT
868	METTL1	CACCCCAACTCTTAGCACGT
869	METTL13	CTCTCACCTAGGAGTAGCTC
870	METTL13	CACCACAAAGCCATGATCGC
871	METTL13	AGGAATGTAATGCCACCCGA
872	METTL14	GCTGAAAGTGCCGACAGCAT
873	METTL14	TCCGGGAGCGGCAGAAGTTA
874	METTL14	GAACATGGATAGCCGCTTGC
875	METTL15	GAGGCTACCTGCAACGATGC
876	METTL15	CAGCTTGCCAGCATCGTTGC
877	METTL15	CTCTGAAACATATTTCCCAG
878	METTL16	AGAAGATCTGATCGGTCACC
879	METTL16	GACAAAAGTACTCTCCGAAG
880	METTL16	ACCTCCTGACTTTGCATATC
881	METTL17	ACACTTCAGTGCCGCCGCCA
882	METTL17	GCCCGTCTTTGCAACTCCTC
883	METTL17	GTCTTGCTGCCATATACACC
884	METTL18	GGTTGTGGATCAGGTTTACT
885	METTL18	TCTCACTCTGATCTGATTAC
886	METTL18	GTTAGCTACTACATTAGGTA
887	METTL21A	CATGCCGAATTCGCTATGAA
888	METTL21A	AAACCACCGCTGCGACTCCC
889	METTL21A	TATCCCGTTCATAGCGAATT
890	METTL21C	CACCGCTCCGTAACTCTCTA
891	METTL21C	GCATTATCGGTTTGCAGGAA
892	METTL21C	TTACGTCCTAGCCTCAGATG
893	METTL22	GCCGTACCATGAGATGTCTA
894	METTL22	GATGCTAGCGAGCCCCGTGC
895	METTL22	CTTCCGAGGATGTACAGCGC
896	METTL23	ACCTCTAAGATGGCCTTGCC
897	METTL23	ATAGCAGAATCTACCCTTCC
898	METTL23	GAATAACCTGCCACATCTGC
899	METTL24	CCGGCGACCGCTGCGCACGT
900	METTL24	GCACAGCCCCGAGTAGACAC
901	METTL24	GTCGTCAAGACACACTGACC
902	METTL25	AGACGGTCTCTAAAGAAGCT
903	METTL25	CGATAGAAGAGTGATTCAGT
904	METTL25	TTCCCTTTAAGGCATTGGAG
905	METTL2A	AAGCCGGTTCCTGAGAGATC
906	METTL2A	AGACGCGCGCCGGATCTCTC
907	METTL2A	ACCTGAATGTAGAAACAATG
908	METTL2B	AAGCCGGTTCCTGAGCGATC
909	METTL2B	AGACGCGCGCCGGATCGCTC
910	METTL2B	TAAAACACAGACACCTCCTG
911	METTL3	TTTGCCAGTTCGTTAGTCTC
912	METTL3	CCTGAAGTGCAGCTTGCGAC
913	METTL3	GTTGAAAAATTTCGCTCTCG
914	METTL4	TGAACCTTGTTGCCGTAAAA
915	METTL4	TTGCCCCAACTAGTCCAACC
916	METTL4	GTGGTACACCAGTTGTCAGC
917	METTL5	AATTACTGTATCGAATGACT
918	METTL5	GGTTGTGGAGTACTTAGCAT
919	METTL5	TGACATAGATGAAGACGCAT
920	METTL6	GGAGCTAAGATCATGTAGAG
921	METTL6	AGTGTCTTGTTTCGTGACTA
922	METTL6	TCATGTACCGCCAGAGTCTG
923	METTL7A	TGGCAGCTGAGTGTTCGACT
924	METTL7A	TTGGTGCGCCCTCATATCTA
925	METTL7A	TGTGATATACAACGAACAGA
926	METTL7B	GGTCCGGAGAGTACTGAGAC
927	METTL7B	CCACCACAAACCGCTCATAT
928	METTL7B	CCCAACAGGTAGCCACTTCA
929	METTL9	TATACATGTCGCCTTCACAC
930	METTL9	GTATAATGACTACTACGTTC
931	METTL9	CACAGCGGTCCAGCAAGTTC
932	MGA	CTATGCATCGTTACCTGCCG
933	MGA	GACCATTCCACTTATAACGA
934	MGA	AAGAATACTCGACGATTCAA
935	MGMT	GGTGCGCACCGTTTGCGACT
936	MGMT	ACTCTTCGATAGCCTCGGGC
937	MGMT	TATCGAAGAGTTCCCCGTGC
938	MGST1	ACAGAGTAGAACGTGTACGC
939	MGST1	CGACAAATAGTCTGAAGTGC
940	MGST1	AGAGGGGTCGGGACCACTCA
941	MGST2	GTTACGCCCCCAGCAGTCAC
942	MGST2	GAATTGCCGCCTCAGTTTCT
943	MGST2	ATGGCCGTCACCTATACTTC
944	MIS18A	CACCGACGCGTCTTCGCTCA
945	MIS18A	CTCCATGAGCGAAGACGCGT
946	MIS18A	CCTTGAGACTTTGTGCTGCG
947	MLLT6	GGGCGGCCAGTTAGACCCGG
948	MLLT6	TGCTCCATGTTAGTCGTCCC
949	MLLT6	AGCTTGCTATGGCATCGTTC
950	MMAA	ATTCGTATTTCTGCCCGAAG
951	MMAA	ATAATTCTTATTGAAACCGT
952	MMAA	GCTCCCCACTGGCAAGCATT
953	MMAB	TCTGCCGGGCCGTGTGCCGC
954	MMAB	CCTCTTACCGTCTCTCGGCC
955	MMAB	CTCAGAGTATACCACGTTCA
956	MMACHC	GACCGTATCGCCCTACTCGA
957	MMACHC	GGTAAGTCCAATCACGCCAG
958	MMACHC	GCACGCCTGCCATGTTTGAC
959	MORC1	TCGGCACTCACGAGTTGGCG
960	MORC1	TGTTCGAGGGCATGGACGAC
961	MORC1	CTGAATTGCTGGACAATGCA
962	MORC2	GCTTGGCCGACTTCCCAAAC
963	MORC2	ACACCTGAGTCTACTCAGAT
964	MORC2	GCCACACTCACGTGCCCTCT
965	MOV10L1	ACAAGGTACTGCAGCGATTA
966	MOV10L1	AGACGCCGCCCCTGTTCATG
967	MOV10L1	TCTGCTAGTCACAGCATCAC
968	MPG	CGTAAATGATGTACACGTAC
969	MPG	TGCAGAGCTCGCGGTCCTTG
970	MPG	TTGCGTCTTGCTGCGAGCAC
971	MRI1	GCTCAGCTTGTCGCGCACGA
972	MRI1	GCGCTACGGAAGAGGCGGTC
973	MRI1	GATCATTATTGAAGAGCGAC
974	MRM1	ACGGCCTACTCTCCTTGTGC
975	MRM1	AGTAGTCAGCAAGTCCAGCG
976	MRM1	CTGGCTCGTGGCCGGCACGG
977	MSMO1	TGCCGAGAACCAGCATAGAA
978	MSMO1	TAGAAACTATTGATGTCCAT
979	MSMO1	GTCTTAGGCTCCATTTGGAA
980	MTA2	TTACCCTCTACTAGGCGATC
981	MTA2	GATCCCAGATCGCCTAGTAG
982	MTA2	GCTCCTCAATCCGTCTAACC
983	MTAP	ACTACACACCTCTCTCGTTT
984	MTAP	TCAACTACCAGGCGAACATC
985	MTAP	AAATACCATACCTTGCAAGG
986	MTHFD1	CAGTCGATGACTATTGCCCC
987	MTHFD1	TTTCATTCCTTGTACGCCTA
988	MTHFD1	AAAGGGGAGTGGATCAAACC
989	MTHFD1L	GTGCCCTGTCGCGCTAGCAG
990	MTHFD1L	GACGATGGAGTCCCGCGCCG
991	MTHFD1L	ACCTCGGCTTCACTGCTATC
992	MTHFD2	CGCCAACCAGGATCACACTC
993	MTHFD2	TGGGAAATAATCAAGCGAAC
994	MTHFD2	GCCACACCTGAGTGTGATCC
995	MTHFD2L	ATATTGTTCGCTCATCAACG
996	MTHFD2L	ACTAATATACCGCTGACTCT
997	MTHFD2L	TTAGTTCAGTTACCACTACC
998	MTHFR	GCCGTCCTCCGACCCCATCG
999	MTHFR	CGCCAGGGGCTCATCGTTCC
1000	MTHFR	TAGTTCGAGATGTTCCACCC
1001	MTO1	TCCCTAGGGTATAAAGACGC
1002	MTO1	CTAGTACTTATAGAAGCCTC
1003	MTO1	GTATACTAAATGTAGAGAGC
1004	MTR	TGTTGAAGCATACCAAGAGC
1005	MTR	CCCGCCATCCAGAAGTCCTT
1006	MTR	AGTATTGCCCAAGCTGACTA
1007	MTRR	TAGTACCTTGCACACGAATA
1008	MTRR	TCGTACAAAGCGGCTATAAT
1009	MTRR	CTGTATTAGTGAATCCGATA
1010	MYB	CAAGTCTGGAAAGCGTCACT
1011	MYB	CTAACTTACCGGGAGATAAT
1012	MYB	CAGCATATATAGCAGTGACG
1013	MYC	AACGTTGAGGGGCATCGTCG
1014	MYC	GCCGTATTTCTACTGCGACG
1015	MYC	TGCGTAGTTGTGCTGATGTG
1016	N6AMT1	AACTTCGCTACGCCGTTCCA
1017	N6AMT1	CAGCGACGTGTACGAGCCCG
1018	N6AMT1	TGTTACAGCGTGCTGTCTCT
1019	NANS	GGATTACTCAGGTCGCCCAA
1020	NANS	CGTCAACCTGCGGGTCATCT
1021	NANS	TATGTGACGTTCCAACACCT
1022	NCBP1	AGCAGTCCATACCTGTAACA
1023	NCBP1	TGATTACACAGATGATCCCG
1024	NCBP1	GACTCATGTACCCATGTTAC
1025	NCBP2	CAATACGGCCGTGGGCGATC
1026	NCBP2	AGTCGCTGCGCAGCGCCTTC
1027	NCBP2	AGTACCGGGACCAGCACTTC
1028	NCOA6	GTAGCCGCTCCGCTGCTTCC
1029	NCOA6	TGTCACACGCACGCTGTTCC
1030	NCOA6	GCGGGATTTCCTATGGCAAG
1031	NDUFAF5	ACCGTGTATATGACATACCC
1032	NDUFAF5	TCAGCTAAAACGCTGACAGT
1033	NDUFAF5	TAGAAATTTCCCCCTTGCTT
1034	NDUFAF7	GGTGTTGACTAATCCAGCCA
1035	NDUFAF7	TACATAAGATGCCGCAGCAT
1036	NDUFAF7	TATGTGTACCGTGACATGCT
1037	NELFA	AAACGCCCTGACGACCCTCG
1038	NELFA	GTCGGCGACCATGAGCACCC
1039	NELFA	GCAGATGAAGGGCGCCCTAA
1040	NELFE	CAAGCGTTCTCGAACCCTTG
1041	NELFE	AGCAGATCAGGCCGTTGCTG
1042	NELFE	CACAGCGTTTGACACCACCT
1043	NFYA	GGAGCACAGATTGTTCAAAC
1044	NFYA	ATTAACTGGTTGATAGACGA
1045	NFYA	CACTATCCCAGCAGCCAGTT
1046	NFYB	TACGTTACCTTTCCCGTTTG
1047	NFYB	TTACACAACATCATATCAAC
1048	NFYB	ATATCTTCCAATAGCAAACG
1049	NFYC	GCAATAATACCTGTAGAGTC
1050	NFYC	TCACAGCTCACCTGACGCTT
1051	NFYC	ACAGAGAAATGATATCGCCA
1052	NNMT	AGTGACGACGATCTCCTTAA
1053	NNMT	CTGCTGATTGACATCGGCTC
1054	NNMT	CTACACAATCGAATGGTTTG
1055	NOP2	TACCGTATCAGCATCGTCCT
1056	NOP2	GCGTCGGGTAGAACGCAGAC
1057	NOP2	TGTCTAGTCGTGCTCGAAAG
1058	NOP56	ATTCCACAGCATCGTTCGTC
1059	NOP56	CCACCAGACGAACGATGCTG
1060	NOP56	GCACGTGCTGTTTGAGCACG
1061	NR1H4	TCCCTGCTGACGCGCCCATG
1062	NR1H4	TGTAACAAAGAAGCCCCGCA
1063	NR1H4	CCTCGACAACAAAGTCATGC
1064	NSD1	CTGGCTCGAGATTTAGCGCA
1065	NSD1	AATCTGTTCATGCGCTTACG
1066	NSD1	GATTCCAGTACCAGTACATT
1067	NSDHL	TCAAATGAGTCCGTGCGACT
1068	NSDHL	GCTCTCCCGAGACTCGACAC
1069	NSDHL	CTCATTGGCTCGCTAACTGC
1070	NSUN2	AGATCGTGCCCGAGGGCGAG
1071	NSUN2	GCTGTTCGAGCACTACTACC
1072	NSUN2	TCGACTTAAATTTGTGTGCC
1073	NSUN3	CGTGTTCAAATGATCGAAGC
1074	NSUN3	CCTCCTTTGACTTATCCTAC
1075	NSUN3	TTCGGCCCGGAGTTCTGCTA
1076	NSUN4	TCGGGACGGGGAGAGATCAT
1077	NSUN4	ACACTAGCGTTGCTTCAGAC
1078	NSUN4	AACGCTAGTGTCTTTCCCCC
1079	NSUN5	GCAGCTTCTTCTCCGCACGG
1080	NSUN5	CAGCGCCGGCCTCCTCCGTG
1081	NSUN5	GAAATAATCAACTACATCAT
1082	NSUN6	GTTACTTGATGAACTTCAGA
1083	NSUN6	AGCCGCAAAGAAATCTTCAG
1084	NSUN6	TGTGATGCTGACACAATTCC
1085	NSUN7	CTACTTACTATTGTGGTACT
1086	NSUN7	TTTACGATTACCTGTTAAGA
1087	NSUN7	CTCCTTGAGAGTGATCTTTA
1088	NT5C3B	TTCTCCTTGACGGTCCGGTG
1089	NT5C3B	ACCGGTCTCCGCCGCCCTTG
1090	NT5C3B	CGATCTCAATTGGGTAATAG
1091	NTMT1	GGATATGGTCGACATAACGG
1092	NTMT1	CGTGTGCCGGGACCTTGACG
1093	NTMT1	GACGGCATGCTTGGGGGGTA
1094	NUDT12	TTGGTTCCTAACGAATGAAG
1095	NUDT12	AAACTTGTATCGACTGTGCC
1096	NUDT12	ATAACTTGCATGATTACTAC
1097	NUS1	AAAAAACTTACTAAGTAAAC
1098	NUS1	GTGGTCGTAGACGCTAATGT
1099	NUS1	TATGACGGGGCTGTACGAGC
1100	OGT	AGCCAATATCAAACGAGAAC
1101	OGT	TGGCTTCTTCCAAGCGACCC
1102	OGT	GCTCAAAGCCCTGGGTCGCT
1103	PAF1	ACCTACCGCATCGACCCCAA
1104	PAF1	ACACACCATTGGGGTCGATG
1105	PAF1	AGTAAACCCCGTCACCCTCT
1106	PAGR1	AATCAGTATTTCCGCTGCCG
1107	PAGR1	TTGTACCTGGGGTGCGTCTC
1108	PAGR1	AGGAGCAGATCCTTCGTACC
1109	PARK7	AGTACAGTGTAGCCGTGATG
1110	PARK7	TAGATTAAGGTCACCGTTGC
1111	PARK7	GTTACAGGGACCATATGATG
1112	PARP1	TTCTAGTCGCCCATGTTTGA
1113	PARP1	CCCCTTGCACGTACTTCTGT
1114	PARP1	ATTGACCGCTGGTACCATCC
1115	PATL1	GAAGTTCTGAGGCGAATCCG
1116	PATL1	TCTTATAGATGATGATTGGC
1117	PATL1	CAATTCAATGATGATACATT
1118	PATL2	GCCAAGATGAATTGCCTTGA
1119	PATL2	AGTCAAGGCCCCTGGTATGC
1120	PATL2	TGGTGCTGTCCACAACACCC
1121	PAX5	GCTGATGGAGTACGACGAGC
1122	PAX5	TGTGAATGGACGGCCACTCC
1123	PAX5	GGCTCGTCGTACTCCATCAG
1124	PAX6	TGTCAACGGGCGGCCACTGC
1125	PAX6	CGACATTTCCCGAATTCTGC
1126	PAX6	CTCATCTGAATCTTCTCCGT
1127	PAXBP1	GCGCCAAATGGCCCGAGAAT
1128	PAXBP1	CCATAGGCCGTATAACTATA
1129	PAXBP1	ATGCCATAGGATGAGCCGTA
1130	PAXIP1	CGCCGCGATCATGTCGGACC
1131	PAXIP1	GAGGTCAAGTATTACGCGGT
1132	PAXIP1	AGTTAGCTGCAGCAAAACGC
1133	PCIF1	GTTCATGATTTCACGAAACA
1134	PCIF1	TTCTCCAAAGCCAATCCGCC
1135	PCIF1	AGTAGGGACGATTCTCCCTC
1136	PCMT1	TACGTGCAAAACATGCAGTA
1137	PCMT1	TAAAGCTTACCTATTGATTG
1138	PCMT1	CTATTTGATCAGTTGCATGA
1139	PCMTD1	TTAACACAGATTATGCGAAC
1140	PCMTD1	GAAGTTACCTGATCCTCTAT
1141	PCMTD1	TTACGGAGTCCCACAGAATC
1142	PCMTD2	AGACAATCGTTTCCATTCGA
1143	PCMTD2	ACTTGGCTCGCATCGCCATC
1144	PCMTD2	CGATCATACTGAGAACAATC
1145	PDSS1	CGTGATATACGACATACATT
1146	PDSS1	GCCATTAGCGCCACAATAAT
1147	PDSS1	CAAATGTATGTCGTATATCA
1148	PDSS2	TTACTATCCCACGATGTACA
1149	PDSS2	GGGGGCTTGTACATGACAGC
1150	PDSS2	ATTGCTCTCCTTGTACATCG
1151	PEMT	GTGCTTACCAGTGCGAGCGC
1152	PEMT	TGAACTTCCTGCGCTCGCAC
1153	PEMT	CTGCGTTATGACCCGGCTGC
1154	PGGT1B	AAGCCATCACCTATATTAGA
1155	PGGT1B	CACCATACTCCTTCTAATAT
1156	PGGT1B	ATCTTTGTTCACCACATCTA
1157	PHF20	GGACCACCTCGAAGTCATAG
1158	PHF20	GAAAGAGGCATGTCCAAACC
1159	PHF20	GGATGACCGCTATGACTTCG
1160	PHYH	GTACCGAAAGCGTTGAATAT
1161	PHYH	GGATAATAACGTTCTAACCC
1162	PHYH	CTTCACTGGACCTAATATTA
1163	PICK1	CCAATACCTGGACGATATAG
1164	PICK1	CAGGCGGTACTCATAGTTGC
1165	PICK1	CCCTAGGCGAGCCCCTTTAC
1166	PIH1D1	GCTGTTGACAGCTACGTCGT
1167	PIH1D1	TCCTCCCGCCGACGTGACCG
1168	PIH1D1	AGCTCGTGATCACCATCGCC
1169	PIK3CA	TACACAGACACTCTAGTATC
1170	PIK3CA	GAAGATTTGCTGAACCCTAT
1171	PIK3CA	GCTTCAGCAATTACTTGTTC
1172	PIWIL2	TCGAGGCTTGTCTGCTAATC
1173	PIWIL2	ATCCTTTCCGACCATCGTTC
1174	PIWIL2	GGAGACTGGCCCCTGAACGA
1175	PIWIL4	ACAAGCAGGATCTCAACCAA
1176	PIWIL4	TCCCAAGAAGCCATTGCTAG
1177	PIWIL4	ACTGGTATAGCTGCCAGTCT
1178	PLD6	GACCGATTTGCGAGCCGTTG
1179	PLD6	AAGAACAGCGCCTCGCGCCG
1180	PLD6	CGGAGGACGACGAGTACGTG
1181	PNKD	TCCCGTACACCCGACAGTCC
1182	PNKD	GGTAGCTGTAGTTGTCCGAG
1183	PNKD	CACCGGGACTGTCGGGTGTA
1184	PNMT	CGACGCCGTTCGGGTTGCAC
1185	PNMT	AACAACTACGCGCCCCCTCG
1186	PNMT	GGCCTGAACCAATGTCGATG
1187	PNP	GGGGGAGCAACGTGAGCTAC
1188	PNP	CCCAACTTTCCCCGAAGTAC
1189	PNP	CGTGACCATATCAACCTACC
1190	PNRC2	ATTCTAGCTTATCAGGTCCC
1191	PNRC2	CAAGCTAATCAGAACTATGC
1192	PNRC2	ATAACTCATCAGCAGCTGCC
1193	PPHLN1	AGACCGCTCTCTCGCATAAT
1194	PPHLN1	TGATTACCGAGACTATGACG
1195	PPHLN1	TGCTATTGCTTTAGAGCGAG
1196	PPM1D	CGACCTCGACTCACTCACAA
1197	PPM1D	AATGCTTGTGAATCGAGCAT
1198	PPM1D	AAGATGTATGTAGCTCACGT
1199	PPME1	GAAAAGTCCCGCTTTCTTCC
1200	PPME1	CTGACCATTGGCCAGATGCA
1201	PPME1	CTTACCTTGCATCTGGCCAA
1202	PRDM1	AAAACGTGTGGGTACGACCT
1203	PRDM1	ACATTGTGAACGACCACCCC
1204	PRDM1	CAGTTCCTAAGAACGCCAAC
1205	PRDM10	GATTGTCTATACCGATGACC
1206	PRDM10	CACGCTGGTGTACATCCACC
1207	PRDM10	AAGATGAAAGCTCGCATGTG
1208	PRDM11	TGACGTGCGATGTGTAAACG
1209	PRDM11	ATTCATCCACGAAGTACTCC
1210	PRDM11	CTGCTCACCACTCCGAGACC
1211	PRDM12	GCGGCCAGAGGACTTCCACC
1212	PRDM12	TGCTGCGCGAGTTGAAGCCG
1213	PRDM12	TGAGCGATGATCACCTCCGC
1214	PRDM13	CAAGGTACTTGTGCGCCGCC
1215	PRDM13	CTTGGCGAGCCGCGTGTTCG
1216	PRDM13	ACTCCGACTCACGACGAGAA
1217	PRDM14	CCTATCGCCCTTGTCCACAC
1218	PRDM14	CATCACAGAATTGTCTCCGT
1219	PRDM14	CCTCAAGTACACCCCCTGTG
1220	PRDM15	GCTCGGGACATTCGGAGTCG
1221	PRDM15	CATACCGTGGACGCCAGAGC
1222	PRDM15	GTGCTTCGACACCTCCAACG
1223	PRDM16	CAAGGAGGGCTCGCCGTACG
1224	PRDM16	CTCGTACGGCGAGCCCTCCT
1225	PRDM16	AGGGGTCTTACCGTCCAGGC
1226	PRDM2	ACTGGCTGCGATATGTGAAT
1227	PRDM2	ACATGTGCTGCGAGGACTTC
1228	PRDM2	CAAGGTGTATTACCCAAATT
1229	PRDM4	CATTGACCCGACTTGCAATG
1230	PRDM4	GCCATTCCATCTGTCGAAAT
1231	PRDM4	GTGTGACCGCGCCTATCCCT
1232	PRDM5	CTGGCTTCGCTTCGTTCATG
1233	PRDM5	GTTTCAGGTTCGTGGGAGTA
1234	PRDM5	CAGCCTCCATGTCACTATCC
1235	PRDM6	CGCAGGTTGCGACATGTGCG
1236	PRDM6	GGGAACCTAGTAAGTCGAGC
1237	PRDM6	AACACCGGCAGCTGCGACAC
1238	PRDM7	CTCTCCTCTTGGGACCTTTC
1239	PRDM7	TCCCAAGAGGAGAGCCCAGA
1240	PRDM7	CAGAAGATTCCGATGAAGAA
1241	PRDM8	GGAGGCGACTCCCGCGCCGT
1242	PRDM8	AACTAGTAACTCCTCGTCTT
1243	PRDM8	GTCGTCCCCTTACACATGCC
1244	PRDM9	CTCGCTATAGGAATGTGAAA
1245	PRDM9	TATAATGCACTGATTACTAT
1246	PRDM9	GAGCCCTGAAAAGTCCCAAG
1247	PRMT1	CTCACCGTGGTCTAACTTGT
1248	PRMT1	GGATGTCATGTCCTCAGCGT
1249	PRMT1	TTTGACTCCTACGCACACTT
1250	PRMT2	CGTGGATGAGTACGACCCCG
1251	PRMT2	TCTTCTGTGCACACTATGCG
1252	PRMT2	CTGTCCCAGAAGTGAATCGC
1253	PRMT3	GCCATGTGCTCGTTAGCGTC
1254	PRMT3	GCCTGACGCTAACGAGCACA
1255	PRMT3	GAATTCATGTACTCAACTGT
1256	PRMT5	CGGAATGCGGGGTCCGAACT
1257	PRMT5	CAGCATACAGCTTTATCCGC
1258	PRMT5	ATGAACTCCCTCTTGAAACG
1259	PRMT6	ATTGTCCGGCGAGGACGTGC
1260	PRMT6	CTTCGCCACGCGCTGTCTCA
1261	PRMT6	GACGGTACTGGACGTGGGCG
1262	PRMT7	CAATCCGACCACGGGGTCTG
1263	PRMT7	GAGGTTCAAACCGCCTGCTA
1264	PRMT7	TAAAGTCGGCTGGTGACACC
1265	PRMT8	GTCGAAGTAATAATCTCTCG
1266	PRMT8	AGGTGCGGACTCTCACTTAC
1267	PRMT8	CCCTGCCTTGGCAGCGAACA
1268	PRPF31	GCCTGAATACCGCGTCATCG
1269	PRPF31	AGCCCGACAGCGTCTTGCGC
1270	PRPF31	CTGCGCTCACCTTGACCGTG
1271	PTAR1	CTCCGGTTATACCTAGCTTC
1272	PTAR1	TAACCGGAGTCCCATAGTCC
1273	PTAR1	ATACCTCACGTTCCATGCAG
1274	PTGES	CAGGGCCCACCGGAACGACA
1275	PTGES	CCTGAGGCAGCGTTCCACGT
1276	PTGES	GAAAGGAGTAGACGAAGCCC
1277	PWP1	CATGCAGAGTGCACGCACCC
1278	PWP1	TCAAGCGTCCTGTCATCCTC
1279	PWP1	AGTAAAACGCCTCATTGCTG
1280	PWWP2B	GCGAGCACGAGCCCGTGTAC
1281	PWWP2B	GCAGGTCGTCAACGGCGCGC
1282	PWWP2B	CGGCCATGGCTGTCGTTGAC
1283	PYGO2	ATCGTTCACCTCACTCCGAC
1284	PYGO2	GCCGCCCCCACCGGACAAGC
1285	PYGO2	GCTCCGAAGTCATCTTCAAA
1286	RAB3D	TGAAGGAGTCGTCCGCGTAT
1287	RAB3D	TTCCTTCCTGTTCCGATACG
1288	RAB3D	CGGAGGCTCGCCGACGACCT
1289	RAB6A	AGTTCCACAATGTCCACGGG
1290	RAB6A	ACTCACCGCTTTGCTCCCCC
1291	RAB6A	CACAGATCAGGCTTCAGCTG
1292	RABGGTA	AAGACTTGGGGTTCACCCGC
1293	RABGGTA	GCCCAACTGGACCCGAGAGC
1294	RABGGTA	ACGAGAGGTGCTCCAGCAGC
1295	RABGGTB	GCAGATTATATCGCATCCTA
1296	RABGGTB	CTATTGGGGTCTGACAGTAA
1297	RABGGTB	ATACACTCTTAGTGCTGTCC
1298	RBBP4	GACCTTGTCAGCTGATCCTG
1299	RBBP4	CATTTAAGACCATCTGCCTG
1300	RBBP4	CAGTGTGAGCATCAACTGAG
1301	RBBP7	AGATGACGACCTGTACGTAC
1302	RBBP7	CGCGCAGCCCCTGTACGTAC
1303	RBBP7	CTGCTGCACGAGTCATTGTT
1304	RBM15	CCGATAGCGGCGGTGGGTCG
1305	RBM15	CCGCGACCCACCGCCGCTAT
1306	RBM15	GAACAAGAAGAGAGAAAACT
1307	RBM15B	CATCGTCCGCCAAGCGTCCG
1308	RBM15B	ACCAATGAAGAGGTTGCGCG
1309	RBM15B	CGTACAGCCCGTAGTAGTCC
1310	RIF1	ATGTACGTACTAGAGCACTT
1311	RIF1	ACGCTTACCTGACTCTGACC
1312	RIF1	GAGCCCCCTCGCGCCGCTGT
1313	RIOK1	TCCATTCCAGACATAACCCT
1314	RIOK1	TAGGTATCGCATCAAAGATA
1315	RIOK1	AGGAGTTGGAAAACTCGCCA
1316	RLF	GGAGTCACATGATGCATTAT
1317	RLF	TCACATTCAGTAGTTAAGTA
1318	RLF	ACCATTCCTTCAGTCTCTAC
1319	RNF2	TGAGTTACAACGAACACCTC
1320	RNF2	CCCTTGACTAGACTGCAGCG
1321	RNF2	AAGCAGGCCCTAGTAACAAA
1322	RNF20	GCTCCAGATCATAACGTTTA
1323	RNF20	CATCCTTAAACGTTATGATC
1324	RNF20	GCTGAACTCTTTCCTCGCAC
1325	RNGTT	CCGCTCACACAGACGAATAA
1326	RNGTT	CCTTTATTCGTCTGTGTGAG
1327	RNGTT	AGAACCTTGAAGTATTTGTC
1328	RNMT	GTACCAATAAAATAGCCCCC
1329	RNMT	ATTAACAAGCTAGTTTGTAC
1330	RNMT	CTCATTTGAGTCTTATGAGC
1331	RSBN1	GCAAGAATATCGGGTACCCC
1332	RSBN1	ACGAGACTTATCTGCCGCAT
1333	RSBN1	TAAAAGGTGTTTGTACTCCC
1334	RTF1	TGTCCGAGTCGATCACGACG
1335	RTF1	AGGCCGCGTCGTGATCGACT
1336	RTF1	GCCAACAAAACTGCCTCCTC
1337	RUVBL1	ACACCTCTCGCGCGTTCTCC
1338	RUVBL1	ACTACTTACCAATGGCCCTG
1339	RUVBL1	ATGAGTACCTTGCCAGTTCC
1340	RUVBL2	AGCAATAAGGACTGCCCGAC
1341	RUVBL2	GGTCGGGCAGTCCTTATTGC
1342	RUVBL2	ACTGGGGCTGGACGATGCCT
1343	SAMD1	AGCCATCTGATCCCGTCGAG
1344	SAMD1	GTCCCCGCTCGCCGTTAAGC
1345	SAMD1	CCCAACTTACGGACAGCCAA
1346	SENP3	GTGGCGTCGCACCCCCTTGC
1347	SENP3	GGGGGAGTCAAAACGACAAC
1348	SENP3	TGAGGCTGCCATACGTTTGA
1349	SETBP1	ACCCGTTGCTCTATCTTCGT
1350	SETBP1	GCAGTGCATAGTAAGAACGA
1351	SETBP1	ACGACGCAATTTAGCGAAGT
1352	SETD1A	CCCCCGTACGCGCAAGCACC
1353	SETD1A	GGCCCAGGTGCTTGCGCGTA
1354	SETD1A	TAGCGGTACACCTTCTGAGA
1355	SETD1B	CTTGCACAGCACTTCCGTCA
1356	SETD1B	GGATCTTCGACAATTTCCAC
1357	SETD1B	ATCCTTGGCTCCCCGGACCG
1358	SETD2	AGTTCTTCTCGGTGTCCAAA
1359	SETD2	GACTATCAGTTCCAGAGATA
1360	SETD2	AACTTACGAAGGAAGGTCTT
1361	SETD3	GTATGTGCAGATCCGGACTC
1362	SETD3	TACAGCAACTGTGTCACCAA
1363	SETD3	TGTTACAGAATGCAGCAGTC
1364	SETD4	GCTTCGAATCACTGTGTCCG
1365	SETD4	ACAGTGATTCGAAGCTACTT
1366	SETD4	GATGAGTCAAACATCCCTGC
1367	SETD6	ATCCAGGTCGCCGCCGTCCA
1368	SETD6	AATCCCAGCGCTCGTACACT
1369	SETD6	GGAGGCCCTACTTTGCGCTC
1370	SETD7	CATCTCGTCGTCGCTATCCA
1371	SETD7	CATGGATAGCGACGACGAGA
1372	SETD7	CTCCGTCTACATACGTGCCC
1373	SETD9	ATAGATACGACTGCGCCTTT
1374	SETD9	GACCCTCCGATATGTTCCAG
1375	SETD9	CATCAATGAGTACCCCATCC
1376	SETDB1	ACTTCGGCATTTCATCGATG
1377	SETDB1	TCTACAGCTCCGTGAAGCTA
1378	SETDB1	TGAGGAACTGGGTATCTCTA
1379	SETDB2	TAGGCGATGCAAAAACTTTC
1380	SETDB2	TTGCTTCATACCTTTATTGG
1381	SETDB2	CATTCACTAGAATCATTGCT
1382	SETMAR	CGGGTAAATGTTCGCGGAAG
1383	SETMAR	CAAAGACGACACGGCCTTGT
1384	SETMAR	CTCAAGGGTCAATCGCTTGC
1385	SIN3A	TGCGCTATCTTATCTTGACC
1386	SIN3A	AATTCCCGTAGCTGACTGCA
1387	SIN3A	GCACAGAATGAAGCGGCGTT
1388	SIRT1	GTTGACTGTGAAGCTGTACG
1389	SIRT1	AACAGGTTGCGGGAATCCAA
1390	SIRT1	TACCCAGAACATAGACACGC
1391	SIRT7	CGTCCGGAACGCCAAATACT
1392	SIRT7	TTGGCAGGTGTGCGACGACC
1393	SIRT7	TGGAGATCCCCGCCTATAGC
1394	SLC27A2	CGAGACTCTCACCTACGCGC
1395	SLC27A2	GGACCGGCGCAGCAATCAAG
1396	SLC27A2	GGCTGAAAATTTAGTCCGCA
1397	SMAD4	AACTCTGTACAAAGACCGCG
1398	SMAD4	TTCTTCCTAAGGTTGCACAT
1399	SMAD4	AATACACTTACCAGGATGAT
1400	SMARCA5	AAGCAGAACTTACTATCCGT
1401	SMARCA5	TTCAAATCGAGTGCAAACAT
1402	SMARCA5	CTGAGAGATTATCAGGTCCG
1403	SMARCB1	AACTACCTCCGTATGTTCCG
1404	SMARCB1	TGAGAACGCATCTCAGCCCG
1405	SMARCB1	CATCGATCTCCATGTCCAGC
1406	SMS	ACTTACTAACATCCCCACTA
1407	SMS	TCTACCTTCTTCTGGAGACG
1408	SMS	ATCTCCACGTCTCCAGAAGA
1409	SMYD1	GGCTGGCGGCGCGCATCATG
1410	SMYD1	GCAAGTCGTCCACGGACACC
1411	SMYD1	GGGGAAGATGCCTACGCCCA
1412	SMYD2	CCTCGTAGTACTCTTTGCAC
1413	SMYD2	CCTGTGCAAAGAGTACTACG
1414	SMYD2	TTGCTGCAGGTTAACTGTAA
1415	SMYD3	CTTGCACACCGTGTACGCCA
1416	SMYD3	AAAAGTTCGCAACCGCCAAG
1417	SMYD3	CCAGACTCCGTTCGACTTCT
1418	SMYD4	TTCTAATCCGCTGTGACGCC
1419	SMYD4	GGAGCATCGTTACCGACAGC
1420	SMYD4	CCACCTGGTCTCTCGGTTAC
1421	SMYD5	GGGAGACCATCTTCGTAGAA
1422	SMYD5	AATGCACTTTATCGCTACCG
1423	SMYD5	CTAACCTGGTCCCGATTCCT
1424	SNRPB	TGAAGATCCGGCCGTCCTGC
1425	SNRPB	TGCTGCAGCATATTGATTAC
1426	SNRPB	ACTTGCTGGGCCAGTCCGTG
1427	SNRPD1	CCGCTAGGATGAAGCTCGTG
1428	SNRPD1	CCGTACCTGTGATTGTTCCA
1429	SNRPD1	TGTTCCGTTCTTCAATTCAA
1430	SNRPD2	GCCGCGTGAAGGCCTTCGAT
1431	SNRPD2	CCCGCTCATCGCCGGCAAGT
1432	SNRPD2	CGATGACTGAGTCCCCGCGC
1433	SNRPD3	GCCGATTAAAGTACTGCATG
1434	SNRPD3	GTGACATGTGAGACGAACAC
1435	SNRPD3	TCCCTTTCAGTGGCCGCAAG
1436	SNRPE	ATTTCAGAGATCGCGGATTC
1437	SNRPE	GCAGGTCGGATCATGCTAAA
1438	SNRPE	TTTGTAAGTATCTGAAGATG
1439	SNRPF	AGATGGCTACATGAACATGC
1440	SNRPF	CCTGTTAGTCCATTGAGGAA
1441	SNRPF	AATACAGAAGAATACATAGA
1442	SNRPG	CCACACATTCATCTATCACA
1443	SNRPG	GACATGTCCAAGGAATATTG
1444	SNRPG	TATCATCATGTTAGAAGCCT
1445	SNW1	CAGCCTTTCCGGTATCCGTA
1446	SNW1	GAAAAAAATGTCGAATGCGC
1447	SNW1	ATATGTACCTCTAATAACCG
1448	SPI1	AATACTCGTGCGTTTGGCGT
1449	SPI1	GCTCCGCAGCGGCGACATGA
1450	SPI1	GTGTCTGACGGCGAGGCGGA
1451	SPOCD1	GCATCGAGCTCATCCGCACC
1452	SPOCD1	AGATGTCACCCCCTACGACC
1453	SPOCD1	GTCCGAGCTGGGGTCGCCAA
1454	SRM	GTCAGTGATGATCACGTCGA
1455	SRM	GGTCCAGTGTGAGATCGACG
1456	SRM	TCCGCCCGCAGTAAGACCTA
1457	STPG1	CTCCTTACAGTGCGCCCGAT
1458	STPG1	AACAACGTCTGTACTCGAGC
1459	STPG1	ATAGTGTATGCATTCGCTGC
1460	SUPT6H	ACTCACGCGTCTGTGTATCC
1461	SUPT6H	CCCACCCCTAGCAAAAGTAC
1462	SUPT6H	AGATATTGACGACTTCATTG
1463	SUV39H1	GGGCCAGATCTACGACCGTC
1464	SUV39H1	CGTGGAGGACGTGTACACCG
1465	SUV39H1	GCCGGGGGGTCTTTGACCGG
1466	SUV39H2	AATCACGTATCTCTTTGATC
1467	SUV39H2	AAGCTCACATGTAAATCGAT
1468	SUV39H2	AGTTTCACTTGATACTCTTC
1469	TAF1	TACCACCAGTAATAGAATCC
1470	TAF1	TCTGTTACAGATCACGATGA
1471	TAF1	CCGAAGATACCAGCAGACGA
1472	TAF4	GACGGCGACGGCTGTTCAGA
1473	TAF4	CGTCCAGATCTCCACCGTAC
1474	TAF4	GTCCTCGTCCGAAGTGAGAA
1475	TAF6	CACTACCTTCCCGAAGTTGA
1476	TAF6	CCACCAGAGGCGAAGCGGAA
1477	TAF6	ATTCCTTTCCGCTTCGCCTC
1478	TAF7	GCGTCATGGAATCGTCAGAG
1479	TAF7	AGATGATGCTCCTCACGAAC
1480	TAF7	ACGATTCCATGACGCCCATC
1481	TAF9	AGGTAAAAGACTGATCAGCG
1482	TAF9	ACTGAACCAACACTTAACCG
1483	TAF9	TGATGCAGATGATGTGCGAT
1484	TARBP1	TCTGAAAGCGCATCCATTAA
1485	TARBP1	TATCAGGCCCAAGTCTGTTT
1486	TARBP1	GTTTATTATTGGACCATTAA
1487	TDG	GGACTTACAGTTTCTGTGTC
1488	TDG	TGTATTTCAGAGGCTCCAAA
1489	TDG	CCTTGCACTGGTTCCTGAGC
1490	TDRD1	TACCAAATAGGCCACAGCGA
1491	TDRD1	CAAGTTGTGGACCGAAGAGG
1492	TDRD1	CTGACTAGCCAAATATTGTT
1493	TDRD12	GTCTTCCGCAGACCAGTACC
1494	TDRD12	ATCGACATCATGATCTAAAA
1495	TDRD12	GCTGTTGTAGAAGTCATTCA
1496	TDRD5	GTATCGGTCCACTATGGAGC
1497	TDRD5	GTCTGAACAAGAGCGTATAC
1498	TDRD5	ATTCTGGACCGAGATCTCAT
1499	TDRD9	CCAGTCGTTGATCTGCTCGA
1500	TDRD9	CCATCGAGCAGATCAACGAC
1501	TDRD9	TTTGCCTATAAGTCGATACA
1502	TDRKH	TGGTATCGAGCCCGGGTCCT
1503	TDRKH	CGATACCAGGAACCATTTGT
1504	TDRKH	GCAAGGAGCCAATATTAAAC
1505	TET1	TGAACGGGAGATCCATCTTT
1506	TET1	CAGTTAACTGATCACGTGAA
1507	TET1	GCCCCAAGGTGTGTATAATA
1508	TET2	ACGGCACGCTCACCAATCGC
1509	TET2	CGGAGCTTACCGAGACGCTG
1510	TET2	CAAGTCGTTATTTGACCATA
1511	TET3	GCCCCACGGTCGCCTCTATC
1512	TET3	GAAAGCCATCCGGATCGAGA
1513	TET3	GCCCGTTACCTGGTTCTGAT
1514	TEX10	TATAGAACGAGAACCTCTAC
1515	TEX10	TTCAATAACAAAGTCCGAAC
1516	TEX10	ACTTGCTGCATAACCTGTAG
1517	TEX15	TTTGAGAGCACCGACGCATC
1518	TEX15	AAATCACTCACGTATGACGC
1519	TEX15	GATGAAAAACTTCGCTGACC
1520	TFB1M	CGACACATCTTTACGATTCC
1521	TFB1M	GCGTAGTCGCCTCTCTGTTA
1522	TFB1M	TGCCGACGTCGCTGAACTTC
1523	TFB2M	ACTTTCGAGCGCAACCACTT
1524	TFB2M	AGCCCTCGAGAAGACATAGC
1525	TFB2M	CCACCTGCTATGTCTTCTCG
1526	TGS1	ATGTGATTCTGCAGTACCAC
1527	TGS1	ATGGGATTGCCACTTCAATT
1528	TGS1	AGCCATACTTGAATCCTAGA
1529	THADA	ATTATAGATTGTGCCTCTGC
1530	THADA	CAAGTTAAAGTTCTCCATAC
1531	THADA	CTACTGACTTATACTCTTAC
1532	THUMPD2	CGCACCTCTCGCATTACGAA
1533	THUMPD2	GGAGCCGTTCGTAATGCGAG
1534	THUMPD2	CTTGAGGAATCCACAATTAG
1535	THUMPD3	CGACATGACCAACTTTGATG
1536	THUMPD3	CTTAGATCAACTCTTGCCTA
1537	THUMPD3	ACCTACCTCCACATCAAAGT
1538	TP53INP1	CCATTGTGCTTGACTTGCCG
1539	TP53INP1	TACATAGCCCAAGTAGTCCC
1540	TP53INP1	CCTCGGCAAGTCAAGCACAA
1541	TPI1	GAGGGCTTACCGGTGTCGGC
1542	TPI1	GAACGGGCGGAAGCAGAGTC
1543	TPI1	TGTCTTTGGGGAGTCAGATG
1544	TPMT	ACTTACCATTTGCGATCACC
1545	TPMT	TTTCATTACAGAGTTCTTCG
1546	TPMT	TCAGTCCACTCTTGCCTTTA
1547	TRDMT1	ACACATACCTTGTGAATGGC
1548	TRDMT1	CTCCCTGCCAGCCATTCACA
1549	TRDMT1	TTGGAGATAATAGAAACTCT
1550	TRIM28	TACCAGTAGAGCGCACAGTA
1551	TRIM28	GACGCACCTGGTTCGCATCC
1552	TRIM28	ACGTTCACCATCCCGAGACT
1553	TRIT1	CTGCCATAAGATGGCGTCCG
1554	TRIT1	CGATCTCACCGCCGAGCCGC
1555	TRIT1	CTCTGTGATCGAATCATCAT
1556	TRMT1	CAAGGCGGCCGACGAAGCTA
1557	TRMT1	AAGCTGAATGCGAGCAAACT
1558	TRMT1	GAGGTTTGACGTCATCGATC
1559	TRMT10A	GATGAATAGTCGAAAAGTTT
1560	TRMT10A	TATAAACAAGCGTCAGATTA
1561	TRMT10A	AATCTGACGTAAGGTAAATC
1562	TRMT10B	GGACAGATTCGAAGGTTGTA
1563	TRMT10B	CTACCTTCTTTGACATGTAG
1564	TRMT10B	TTTCATCCACAAGCCCACCG
1565	TRMT10C	TGGTGCCATTTACCCTTCAT
1566	TRMT10C	AATACGTATCATTTGATCTA
1567	TRMT10C	CCAATGTTATGACTACTTTC
1568	TRMT11	GTAGAGTCCGAATGTAGAAA
1569	TRMT11	TTAGGTTCCATTTCTACATT
1570	TRMT11	CTTGAATTTCTGCCATTTGA
1571	TRMT112	GGCGCGTATGATACCTAAAG
1572	TRMT112	TCACGTTATCGGCCGCCTCC
1573	TRMT112	CCCACAGTTGCGTCTGATCC
1574	TRMT12	AGGCTGATTTGCCCCGATCA
1575	TRMT12	GTCCAGCGTTTGGCAAAACG
1576	TRMT12	GATCGGTGCCAAATACACTT
1577	TRMT13	AATGTACTTACTAATTGTTC
1578	TRMT13	TATATTCAAGATATTAATGC
1579	TRMT1L	GTTAGGCGCCACATGAATAA
1580	TRMT1L	TCCTAGCATATCAGTTCTTC
1581	TRMT1L	AGACTTTCCAGTGTAAATTC
1582	TRMT2A	GCGCCGGACGTCGCTGAAGC
1583	TRMT2A	GGGCACCATGCAAAACGCGC
1584	TRMT2A	CGCACTCTACCTCGTTGTCG
1585	TRMT2B	TCCACCTTCTCTGTGAACCG
1586	TRMT2B	TTTCGGTAACCATTGATGAC
1587	TRMT2B	CTGATGTTGTGACACCACTC
1588	TRMT44	AAAACGTTATGGTTCCATTG
1589	TRMT44	TGGACCACAAACTCAGTTAG
1590	TRMT44	AGATGATGAGGGGAACCTAA
1591	TRMT5	AATTGATGCGATCCCTAAAA
1592	TRMT5	AAGACAGCTGATGATCTCGA
1593	TRMT5	GTTCATGACAACGTGCACAG
1594	TRMT6	TTCTACCTGGATAACGTCAT
1595	TRMT6	CAAATGCAGTTCCATAACTA
1596	TRMT6	ATGTATTATGCAAGAGAACC
1597	TRMT61A	CGTTGCACCTGCTCGATGCA
1598	TRMT61A	CGGATGCACCTTCGACCTTG
1599	TRMT61A	GTGCGCACGTTGTAGACCTG
1600	TRMT61B	AGTCCCGTTCGGCAAGATCG
1601	TRMT61B	GCAGGCCCAGTCCGCTACCG
1602	TRMT61B	ACACCACCATGCTTAAGATG
1603	TRMU	AAGCACGTTAAGAAGCCCGA
1604	TRMU	ATTCCAATACTCCTTTACGT
1605	TRMU	CCATCAAGTGTCCTACGTAA
1606	TSR3	AGTACGCGTCCCCCGCAGAC
1607	TSR3	TCGCCGTCATCGACTGCTCC
1608	TSR3	GGCAGCAAACGCTTCCACGC
1609	TTLL12	AGCTGGGCACGTCCGCGTGC
1610	TTLL12	GCTACAAGGTCATCGTGACC
1611	TTLL12	CTTCTTCTACATGCCGCAGC
1612	TYMS	GAAGAATCATCATGTGCGCT
1613	TYMS	TGACAACCAAACGTGTGTTC
1614	TYMS	ACCCTTCCAGAACACACGTT
1615	TYW3	TGTGCAGTGTCGACAATTGC
1616	TYW3	CTTCTAAGCCATGTGTACTC
1617	TYW3	TAGGCTGTCCGGAGTACACA
1618	UBIAD1	GATGTTCGCCTACGCCATCC
1619	UBIAD1	CGGAGTCTTCCTCTACACGT
1620	UBIAD1	CCGAACCGGACGACATCCTG
1621	UHRF2	CGTGCCCGTCTTATTGATCC
1622	UHRF2	CTCGCGCAGCTCCTCAATCG
1623	UHRF2	TTTGCGAGACACGTCCTCAA
1624	UROD	CAGGCAGGCCGTTACTTACC
1625	UROD	CACCCTTACCCGACAACGAC
1626	UROD	ACGCCTACGGGATCCAGAAG
1627	USP7	AGACACCAGTTGGCGCTCCG
1628	USP7	GCCACATTCCCATTGATCAC
1629	USP7	AGACCACACCAAAAAAGCGT
1630	UTY	GTCTGTTAGCCTGACAGTCG
1631	UTY	AGCGAGCCGCGAGAGTGAAG
1632	UTY	TCAGAGATATTACAGTTTAC
1633	WDR4	TAGCATCGAGTCCTTCTGCT
1634	WDR4	TCTAGACGGCCACACCCGTG
1635	WDR4	CTCGATGCTATGGGGCGCCG
1636	WDR5B	CAAAAGATCCCGAGATTATA
1637	WDR5B	CTAATGCTGCTGATGCGATG
1638	WDR5B	GTGGATTGTGTCTGGTTCCG
1639	WDR6	AAGACCGAAGCGTTCGTATC
1640	WDR6	GGCCGTCTCGTACAAACAGC
1641	WDR6	TACTCACGGTAGGGAAGCCC
1642	WDR61	GCTCAGCGTGCCAGCCAAAT
1643	WDR61	TTGATGCTCATATTCGTCTT
1644	WDR61	CCTGTTGAAGGCGTGATGAG
1645	WDR77	TAGTGACTCACCTGAATCGG
1646	WDR77	CTGCTCCGCCGGAGTCCAAA
1647	WDR77	ACCTTCCTACCTCGCTGGCT
1648	WDR82	GGTACCATTACCTGGCAGTT
1649	WDR82	TACCATGTTGGAACACGCAC
1650	WDR82	CTGCATGAGTGTATCTGATG
1651	WIZ	GCTGGCTTCGACACACGGGC
1652	WIZ	TGATACCGAAGTCACGTAGG
1653	WIZ	GTGAGCGCGCGTGACTCGAC
1654	WT1	TTCGACGGGACGCCCAGCTA
1655	WT1	GTAGCTGGGCGTCCCGTCGA
1656	WT1	GGTGTGGCAGCCATAGACCG
1657	WTAP	CGAAGAACCTCTTCCCAAGA
1658	WTAP	ACCCATACCTTCTTGGGAAG
1659	WTAP	CAAGAGATGAGTTAATTCTA
1660	YBX1	GGACCATACCTGCGGAATCG
1661	YBX1	GTCTTGCAGGAATGACACCA
1662	YBX1	CAGTAAAATGGTTCAATGTA
1663	YTHDC1	GAGCCATGGCGGCTGACAGT
1664	YTHDC1	AGATGGAGAACTTAATGTTC
1665	YTHDC1	CTCCCGACTGTCAGCCGCCA
1666	YTHDC2	GCGATAGCTGCCAATCGTCT
1667	YTHDC2	GACTGTGACACATGTTATCG
1668	YTHDC2	TTGTACTCAACCAAGACGAT
1669	YTHDF1	AGCTATTACCCGCCGTCCAT
1670	YTHDF1	TGCTCACTACGAGAAGCGCC
1671	YTHDF1	CGCTACCTGGGTGTCCACGC
1672	YTHDF2	GTCCATTACTAGTAACATCG
1673	YTHDF2	AGTTACTACAGTCCCTCCAT
1674	YTHDF2	CTGTAGGAACGTCAAGGTCG
1675	YTHDF3	CTAAGCGAATATGCCGTAAT
1676	YTHDF3	GTGGACTATAATGCGTATGC
1677	YTHDF3	AACACTAACGATGTAGACTC
1678	ZBTB21	ATGTCCGAGGGGTCCGACAG
1679	ZBTB21	CGTTCCGGCACAGCCGCTCG
1680	ZBTB21	TGAAGGTGCGCATGCACTCG
1681	ZBTB33	TCCGTGCCGTTACTGTGAGA
1682	ZBTB33	TAATACATCTTTGGTCCCAC
1683	ZBTB33	GGCGAGTTATTGCTAGCACT
1684	ZBTB38	CACCGAAAAGCACCGTCCGC
1685	ZBTB38	CATGCCGATCCAACCTGTTC
1686	ZBTB38	GTTCGATGACGCAAGTGACC
1687	ZBTB4	ACCGCACGAAGCATGAAGTG
1688	ZBTB4	CTCCTACAAGCCTAAGCGCA
1689	ZBTB4	GCCAGCACGCGGGGGTCTAC
1690	ZC3H13	CTTAGACACAGTGCCGTAAC
1691	ZC3H13	CTGCTATAACCTTTACCACG
1692	ZC3H13	TGAAGCGTCAGAAGATACAG
1693	ZCCHC4	AGAGAAACATACCGTTGACA
1694	ZCCHC4	ACCCACTCTTCTGTTTGTAA
1695	ZCCHC4	CTGTAATTCTTGCACATCCA
1696	ZDBF2	CTTCTTGCCGCGTTGCAAGA
1697	ZDBF2	CGAAGAGCTGTCAAGCGCTA
1698	ZDBF2	CCGTGTGCAGTATAATAACC
1699	ZFP57	GCCGGTAACCCAGATGGACG
1700	ZFP57	CTGTACAGAAGACGCTCCCA
1701	ZFP57	TCGTCACCGCCGCGTCCATC
1702	ZMPSTE24	GAAATCTCGACTCTATCAAC
1703	ZMPSTE24	TCCATGATCTGTCCTAACTC
1704	ZMPSTE24	CACAACTAATGTGAACAGCC
1705	ZNF274	TTCCGTTATAAGGACATGAC
1706	ZNF274	CTGCCGGAACCTCTGGCGCG
1707	ZNF274	TATGGCCTCCAGGCTTCCGA
1708	ZNF304	TCACCTCAGCATGAGTCATC
1709	ZNF304	AAATTCTTTAGCCGCAACTC
1710	ZNF304	TCCGCTTCTCATGGCAGCGG
1711	ZNF335	GGGAACGATAGCTGCACTGC
1712	ZNF335	GCAGCTATCGTTCCCGCCGC
1713	ZNF335	AGCCCCGAGGCCGGCAGCTT
1714	ZNF445	ACCATATCTGTGCAGATCGC
1715	ZNF445	GCCCTCGCTCCCTCGAAGAC
1716	ZNF445	CTTCGCTACCATGAGTCTTC
1717	EEF1AKMT1	GAGTTTCTGGTAAACACTAG
1718	EEF1AKMT1	CTGGAGAGCTGCTAAGGCAT
1719	EEF1AKMT1	GAGGATGATAAATATAACAT
1720	RIOX2	CCTGGCACGAGAGTACAGCG
1721	RIOX2	ATCAAGCGGACACTCCTGCG
1722	RIOX2	TCGACATCATCATAATGGGG
1723	NSD3	ACACTTTACACGAAAAACAT
1724	NSD3	GCTTCCATTACGATGCACAA
1725	NSD3	CTATGCTTAGGCATTCCGGG
1726	ASMT	CTCCTTAATGACTACGCCAA
1727	ASMT	TGGGAACACTGACAGGTCAA
1728	ASMT	GTCCAGCGACTACCTGACCA
1729	MRM3	CTACGATAAAGCTTATCCCG
1730	MRM3	ACGAGAGAAACAACCGCTCG
1731	MRM3	AGGCTTGGGACCTTGACGCG
1732	NSD2	GCACCAGCTCACGTTGACGT
1733	NSD2	ACAACGTTGGTGATTTGGTG
1734	NSD2	GGGTTCTCCATTAAACACCC
1735	ETFBKMT	AAGCCGCAACTGGATTTCAG
1736	ETFBKMT	TATTGCTGCTAAGATGAGTG
1737	ETFBKMT	ATTAGGGTAGTACCTAGACA
1738	RIOX1	GCTGCCTAGCGAGAACTCGG
1739	RIOX1	AGGGGGCGTGAGGTAAACGT
1740	RIOX1	CCGACCCCGAGTCCCAACCG
1741	VIRMA	TGTCGTGATCAGGTTCACTG
1742	VIRMA	ATGTTAACGGAACTCCTGAG
1743	VIRMA	GACATATGATCCATATGACA
1744	SPOUT1	ATTCCTCATCCTGACGCATG
1745	SPOUT1	GCGATGATACCACTTTGCCA
1746	SPOUT1	CTTCTGTGTGGATGAGATCG
1747	ARMT1	ACATCAAAGTAATCGATTGG
1748	ARMT1	CAACAAATTTCTCAACCAAG
1749	ARMT1	AAAGTGATGGAAAATCAAGA
1750	VCPKMT	GCCATCAGTATGAAGTCGGG
1751	VCPKMT	GCCCGCCAGCTCTTACCCGA
1752	VCPKMT	TGGCGTGGGTTGCGTTGTGT
1753	TRMO	CTATTGCATTGGGACGATGA
1754	TRMO	ACGTGATCAGAGTTCCAGCG
1755	TRMO	TAGGGCTTGATGTCTAGTAC
1756	EEF2KMT	CGGGCATATTTGACGGACGG
1757	EEF2KMT	CGGGTCCTTGAGCAGCTCCG
1758	EEF2KMT	GGTCACACTCTCCGAGAGCA
1759	MRM2	TCCTGCCAGGAAGCACCTCG
1760	MRM2	TCGGGTCAGTCACGTCAGCA
1761	MRM2	CCCCACAGTCTAACACCCGA
1762	EEF1AKMT2	AAGTACCAACAAGTTCAACC
1763	EEF1AKMT2	GTATGAATCGACTAATAAGG
1764	EEF1AKMT2	GGAGGACGGTTTCGTCCCGT
1765	ASMTL	TACTCCGTATGGGTACGCCA
1766	ASMTL	CTGGGAATACGTCCACAGCG
1767	ASMTL	GATGGCGAATACTCTCTGCA
1768	EEF1AKMT3	AGGTGATCGAACTGGGTGCG
1769	EEF1AKMT3	CTTCCCTGCAAACTATGACC
1770	EEF1AKMT3	AGTCGGAATCGGTGTTCCCG
1771	NCBP3	TCACGTCCCGCTGAATACGA
1772	NCBP3	AACTCGGGTGTACTTACAGG
1773	NCBP3	TGTCTTTCTAGCAATCCCCA
1774	KMT5C	GGTGACATGCTTCTACGGCG
1775	KMT5C	TCTTATGGGTGCGGAAACCG
1776	KMT5C	CCAGCCGCCTTCATCAACCA
1777	ACOD1	TATGTGAAACACTTCCGTAG
1778	ACOD1	ACTACCCAACGTTCCTACCA
1779	ACOD1	ACAAAAGCAGCATATGTGGG
1780	BMT2	AGGGCGAAGGTCGTATTGAA
1781	BMT2	GATCTGGCGAGAACACTGTG
1782	BMT2	TCTTGCAGCAAATCCATCGC
1783	NOCT	CAATGGAACATCCTCGCCCA
1784	NOCT	CAGGTGACACCAAATACTCT
1785	NOCT	TAGCCTAGTCTACTGAGGAG
1786	KMT5A	TTTAGGAGAACGTATTTACC
1787	KMT5A	GCACGTGACTACCTGCAGCT
1788	KMT5A	TGACAGATTGACCTCATCGA
1789	BUD23	GGATGATTGATATCCAGACC
1790	BUD23	AGATGAAGGGCACTATTGGG
1791	BUD23	GTTGGAGCTGATCACAACCC
1792	METTL8	TAAAATCCTTGATCCCAGAG
1793	METTL8	GAAGGCGAGAGAATCATCAT
1794	METTL8	TTAATAGGGATCACATGCAG
1795	KMT5B	CCTGCACCTACATAACTCGG
1796	KMT5B	GCAAGAGCAGAACGTTAACG
1797	KMT5B	CTGGCAAAAATGCAGTCGAG
1798	GATD1	AGCTCGAGTCCATCGATGGT
1799	GATD1	AGCACAGGGCGGCGACACCG
1800	GATD1	TGCTGGCCATCGTGAAACAG
1801	PRMT9	TTTATCCACAAGTCCTAGTG
1802	PRMT9	CAAACTGGTTGGTGGAACGC
1803	PRMT9	TGAAACACGACGTGAAGGTG
1804	METTL27	ACACACAGGGACCTTCGACG
1805	METTL27	GGGCGCACGGTACAGCAGGG
1806	METTL27	AGCTCAGGTATCGCATTGCA
1807	CARNMT1	GGGCTCCTTACCCGTAGTAG
1808	CARNMT1	ATGTATGCAATCATTCACAA
1809	CARNMT1	ATGCTAGGTTATGCTTGTCA
1810	STPG4	GGAAGCACGTTGTATTGCCC
1811	STPG4	CCACAGGATACTCCTATACC
1812	STPG4	CACCTCAATAAGGGAAGACC
1813	control_0	CCACACCTGTCTAGCATGAC
1814	control_1	CCAGTTGCTCTGGGGGAACA
1815	control_2	ATTCAGCGCGCTCGCCCTGG
1816	control_3	ATCTGCCATGGCGTCCTGGC
1817	control_4	CGACCCATGGATGTGAACCC
1818	control_5	TCGGCTACGGCGTGGAGAAG
1819	control_6	TGAGCATTCGTAGCCCAGCA
1820	control_7	CATTGCACGCCACAGCATTG
1821	control_8	GTCTTCACAGGGTGCAACGA
1822	control_9	CATGGCATAAGTATAAGACA
1823	control_10	CGGCTCGTTCTACGCACTGA
1824	control_11	GAGTTTCTAGTAGTGGTAGG
1825	control_12	GGAGAGGAAAATCGGCACAG
1826	control_13	CGATGCCCGTCTATGGCCCG
1827	control_14	TCTCGTAGCCTAATGCGCCA
1828	control_15	GCTGAACGCCGACAGGACGG
1829	control_16	AGCTCCATCGCCGCGATAAT
1830	control_17	CTCAACCGACCGTATGGTCA
1831	control_18	CGAAGTCTTTCTTAGATGGT
1832	control_19	CCAGGCTGAAGTTCGTACCT
1833	control_20	GCGGTTCCGGGAGCACATTT
1834	control_21	CTAATCACGACCTCACCCTA
1835	control_22	GGTGTCACCACCGCTTACCA
1836	control_23	GCGGCGTCATCCACGCGTGC
1837	control_24	GCTTTCAATTGCAAAAATAC
1838	control_25	CGTTAAGACTAGCTCGGTTT
1839	control_26	ATAGCGGATGTCCTTGGAAA
1840	control_27	CTCTTTTGAGATTGACAAGT
1841	control_28	CGCTAGTACGCTCCTCTATA
1842	control_29	AACGCTGTCGTACGTGTATA
